# A rare natural lipid induces neuroglobin expression to prevent amyloid oligomers toxicity and retinal neurodegeneration

**DOI:** 10.1101/2021.06.23.449608

**Authors:** Henry Patrick Oamen, Nathaly Romero Romero, Philip Knuckles, Juha Saarikangas, Yuhong Dong, Fabrice Caudron

## Abstract

Most neurodegenerative diseases such as Alzheimer’s disease are proteinopathies linked to the toxicity of amyloid oligomers. Treatments to delay or cure these diseases are lacking. Using budding yeast, we report that the natural lipid tripentadecanoin induces expression of the nitric oxide oxidoreductase Yhb1 to prevent the formation of protein aggregates during aging and extends replicative lifespan. In mammals, tripentadecanoin induces expression of the Yhb1 orthologue, neuroglobin, to protect neurons against amyloid toxicity. Tripentadecanoin also rescues photoreceptors in a mouse model of retinal degeneration and retinal ganglion cells in a Rhesus monkey model of optic atrophy. Together, we propose that tripentadecanoin affects p-bodies to induce neuroglobin expression and offers a potential treatment for proteinopathies and retinal neurodegeneration.

**One Sentence Summary:** The natural lipid tripentadecanoin is cytoprotective against amyloid oligomer toxicity and retinal neurodegeneration by inducing YHBI/neuroglobin expression in yeast and mammals.

## Supplemental Table 3 for "A rare natural lipid induces neuroglobin expression to prevent amyloid oligomers toxicity and retinal neurodegeneration"

### Sheet: Supplemental table 2
	Control			Tripentadecanoin (30µM)			baseMean	log2FoldChange	lfcSE	pvalue	padj
PHO5	9037.9	8728.86	9779.14	17904.4	15575.6	14991.7	12669.6	0.815288	0.0885769	3.43928e-20	2.0677e-16
ATO3	12301.4	11907	10189.2	5624.68	6856.68	5486.35	8727.56	-0.936562	0.11111	3.48118e-17	1.04644e-13
GPD2	26858.2	24441.2	23221.8	12024	15476.6	12267.6	19048.2	-0.905819	0.110968	3.27188e-16	6.55684e-13
WSC4	1908.49	1741.09	1773.54	2956.96	2702.9	2689.08	2295.35	0.621832	0.0768739	6.01678e-16	9.04323e-13
YHB1	25724.5	27281.5	29158.1	49694.8	40517.9	46839.1	36536	0.738096	0.0929898	2.06486e-15	2.48279e-12
YDL124W	15984.7	19683.9	20565.1	9435.71	10131.4	11290.5	14515.2	-0.865753	0.111584	8.57615e-15	8.5933e-12
BDH1	9960.33	11455.7	11180.4	7283.16	7501.04	7590.5	9161.85	-0.542767	0.0735434	1.58024e-13	1.3572e-10
PHO8	14554	13778.9	15061	20696.3	19207.9	19293.5	17098.6	0.448032	0.0650046	5.48915e-12	4.1251e-09
BAT2	9003.77	9010.38	8865.62	6720.82	7143.44	6489.4	7872.24	-0.400857	0.0610738	5.25628e-11	3.51119e-08
PHO84	49231.6	43204.3	44929.1	83070.5	71171.6	64298.9	59317.7	0.669873	0.104047	1.20919e-10	7.26966e-08
SNZ1	20039.6	17875.2	19613.9	13259.2	14176.8	11993.8	16159.7	-0.544822	0.0848517	1.35491e-10	7.40523e-08
PDR12	6064.01	5542.92	5315.39	4063.03	4194.75	3904.01	4847.35	-0.476435	0.0748888	1.99264e-10	9.98314e-08
VTC3	21608.7	20327.5	24203.5	37867	31121.3	33134.5	28043.7	0.626697	0.0989499	2.39704e-10	1.10854e-07
FET4	6455.12	5630.41	5956.21	8772.82	7955.93	8991.39	7293.65	0.511338	0.0817372	3.9529e-10	1.69749e-07
YLR152C	2824.46	3165.15	3240.83	1834.76	2096.09	2186.42	2557.95	-0.592709	0.0949221	4.26085e-10	1.70775e-07
ARI1	5980.07	6228.09	6312.81	4307.58	4515.65	4882.26	5371.08	-0.434261	0.0706708	8.00446e-10	3.00768e-07
SFK1	5132.36	4770.25	4766.86	3708	3829.47	3725.94	4322.15	-0.380927	0.0624117	1.038e-09	3.67087e-07
YNL217W	5608.33	5438.11	6191.15	8371.85	7562.49	8889.96	7010.31	0.526125	0.0873391	1.70231e-09	5.6857e-07
FSH1	6627.61	7141.09	6141.85	8986.33	9283.06	8820.08	7833.34	0.444063	0.0746456	2.69869e-09	8.53921e-07
ARG7	17240.1	15113.7	16646.8	11983	12516	11299.5	14133.2	-0.45273	0.076421	3.13913e-09	9.43622e-07
YBL029W	1371.64	1574.78	1617.27	2105.38	2166.08	2198.82	1839	0.50414	0.0855514	3.79642e-09	1.08686e-06
NCE103	3483.99	4474.87	4422.85	2304	2830.92	2407.32	3320.66	-0.714317	0.121831	4.54025e-09	1.24073e-06
YDR222W	6433.9	5870.35	7109.91	3660.82	4296.31	4588.11	5326.57	-0.629514	0.107714	5.0864e-09	1.32954e-06
SNO1	2932.38	2793.55	2807.67	2095.45	2259.96	2036.53	2487.59	-0.415802	0.0712954	5.47341e-09	1.37109e-06
HOM2	49468.6	48606.9	47884.6	40944.4	40086.1	40005.9	44499.4	-0.270172	0.0466969	7.22319e-09	1.73703e-06
TMT1	5661.83	5017.12	5540.88	3724.13	4179.38	3625.63	4624.83	-0.491698	0.0853188	8.25987e-09	1.90994e-06
LYS1	5263.35	4726.94	4794.13	3865.65	3720.22	3704.53	4345.8	-0.389239	0.0694689	2.10592e-08	4.68918e-06
PLB2	7687.48	6642.15	6752.26	9348.82	9897.55	9285.54	8268.97	0.436694	0.0784724	2.62252e-08	5.63092e-06
MCH4	4735.72	4451.49	4955.65	3658.34	3634.02	3324.72	4126.66	-0.413319	0.0747653	3.23513e-08	6.70676e-06
SFG1	5978.23	5904.13	5990.82	7605.92	7116.99	7313.25	6651.56	0.30175	0.0556615	5.92139e-08	1.18665e-05
PHM6	1016.51	1041.19	1167.33	2091.72	1489.28	1697.3	1417.22	0.709791	0.131395	6.59179e-08	1.27838e-05
CLB1	3964.58	3794.03	4346.28	7269.51	5206.95	6730.58	5218.65	0.665735	0.124397	8.71297e-08	1.63695e-05
ARG4	42719.3	37664.8	42688.8	31676.2	32183.9	30937.9	36311.8	-0.376532	0.0707826	1.0402e-07	1.89506e-05
ASK10	9482.51	8675.16	8430.37	6066.61	6913.01	5363.5	7488.53	-0.535198	0.103173	2.13276e-07	3.77122e-05
GAP1	2001.66	2439.26	2257.05	1679.58	1438.93	1555.29	1895.3	-0.520461	0.101661	3.06216e-07	5.25991e-05
YPL245W	3684.16	3451.87	3310.06	4701.1	4255.34	4688.42	4015.16	0.384657	0.0761072	4.32306e-07	7.21951e-05
VTC2	15270.7	14902.4	16405.5	21900.4	19202.8	19740.9	17903.8	0.385385	0.07648	4.67896e-07	7.60268e-05
YER188W	252.744	264.196	240.178	378.62	366.987	454.19	326.153	0.661256	0.133479	7.26952e-07	0.000112062
YMR315W	10563.6	11793.5	11102.7	8371.85	9106.4	8846	9964.02	-0.345844	0.0697482	7.10539e-07	0.000112062
PHO12	4317.86	3470.06	4130.23	6038.06	5956.28	5109.92	4837.07	0.521431	0.106688	1.02153e-06	0.000149981
YGP1	17032.5	15983.4	16942.5	11256.8	13523	12866.1	14600.7	-0.407959	0.083475	1.02282e-06	0.000149981
PHO86	11778.4	11377.8	11709	14330.5	13455.6	14252.3	12817.3	0.269755	0.0556677	1.26099e-06	0.000178984
DDR2	554.376	616.746	804.44	362.482	396.004	419.253	525.55	-0.744083	0.153647	1.28016e-06	0.000178984
YHR214C-B	1913.11	1661.4	1668.66	2767.03	2441.74	2227	2113.16	0.503519	0.10499	1.61964e-06	0.000221301
SOK2	5795.59	5323.76	5014.38	4070.48	4368.85	3941.2	4752.38	-0.381726	0.0809735	2.42656e-06	0.000324188
NMA1	4728.34	4592.68	4853.91	3902.89	3993.33	3760.88	4305.34	-0.2816	0.0602711	2.97963e-06	0.000389425
ALD4	4431.32	6471.5	5909.02	3731.58	3782.53	3524.2	4641.69	-0.606907	0.130324	3.21011e-06	0.00041062
YDL199C	838.483	928.584	905.126	625.654	680.206	682.976	776.838	-0.424587	0.0914025	3.39663e-06	0.000425428
SER3	18160.7	14731.7	15248.7	21737.8	22503.1	20550.1	18822	0.428555	0.0934695	4.54053e-06	0.000557095
YIL015C-A	906.742	957.169	1024.69	1431.31	1182.04	1507.96	1168.32	0.5115	0.112643	5.60171e-06	0.00067355
TIR3	735.171	830.701	679.631	1078.76	982.33	1045.88	892.078	0.465811	0.102721	5.76765e-06	0.000679905
OPT2	1838.39	2032.14	2396.54	3206.48	2810.44	2866.02	2525	0.503332	0.111208	6.00936e-06	0.000681666
VTC1	19372.7	19614.6	20962.6	25589.8	26304.4	23265.1	22518.2	0.326297	0.0720881	6.00067e-06	0.000681666
NTH1	9428.09	9959.75	10001.5	7870.34	8445.82	7844.08	8924.93	-0.28229	0.0624503	6.17688e-06	0.000687692
CST6	4498.66	4972.95	4780.49	3683.17	3986.5	3789.05	4285.14	-0.314213	0.0699211	6.99561e-06	0.000764683
CHA1	823.724	778.728	867.369	603.31	648.628	584.925	717.781	-0.424086	0.0945445	7.27188e-06	0.000780688
IME1	276.727	261.597	313.595	414.62	401.125	418.126	347.632	0.536229	0.120046	7.93777e-06	0.000835974
PLB3	8522.27	8325.2	8206.97	6600.41	7151.12	7058.55	7644.09	-0.267457	0.0599215	8.06495e-06	0.000835974
ARE2	6191.31	5849.56	6164.93	4806.62	5208.65	4633.19	5475.71	-0.313005	0.0702974	8.48449e-06	0.000864555
YER160C	641.084	524.061	495.04	974.482	776.647	792.297	700.602	0.613104	0.137815	8.63688e-06	0.000865416
VTC4	22150.2	20543.2	21719.9	30391.4	28750.4	24955.7	24751.8	0.384714	0.08679	9.30593e-06	0.000912766
GSP2	2357.71	2573.53	2559.11	1960.14	2038.06	2041.04	2254.93	-0.310168	0.0700117	9.41309e-06	0.000912766
YJR015W	8568.39	8671.69	8375.83	10281.1	9793.43	10040.6	9288.51	0.233133	0.052805	1.01024e-05	0.000964058
SPL2	1897.42	2188.93	2574.84	3781.24	2880.42	3314.58	2772.9	0.582478	0.134356	1.45532e-05	0.00135242
LEU1	123218	114780	118846	96214.2	102048	88559.2	107278	-0.315116	0.0727028	1.46219e-05	0.00135242
SDH8	1783.97	1987.97	1991.7	1360.55	1588.29	1429.07	1690.26	-0.394902	0.0913672	1.54521e-05	0.00140754
IRT1	951.018	880.942	1080.28	1246.34	1326.27	1326.51	1135.23	0.422939	0.0982635	1.67639e-05	0.00150424
GCY1	1605.02	2197.59	2003.23	1319.58	1341.64	1403.14	1645.03	-0.514546	0.1197	1.71855e-05	0.0015194
YJL213W	765.611	753.608	784.513	594.62	613.636	546.606	676.432	-0.39062	0.0915081	1.96626e-05	0.00171321
GUT2	2418.59	2919.15	2638.82	2061.93	2098.65	1981.31	2353.07	-0.377043	0.0885606	2.06768e-05	0.00177584
RGT2	3717.37	3544.56	3536.6	2903.58	3107.44	2925.75	3289.22	-0.272275	0.0641637	2.20123e-05	0.00186391
NRT1	4071.58	3820.01	3822.93	4660.13	4923.6	4580.22	4313.08	0.274318	0.0648746	2.35327e-05	0.00196498
PRM5	4900.84	6060.05	5067.87	3627.31	4080.38	4171.11	4651.26	-0.432156	0.102677	2.56617e-05	0.0021134
SUL2	3932.29	4449.75	4304.33	3453.51	3302.03	3502.79	3824.12	-0.306887	0.0733026	2.83194e-05	0.00230076
GOR1	1570.89	2134.36	2112.31	1150.76	1292.99	1451.61	1618.82	-0.578248	0.138388	2.93487e-05	0.00235259
URA4	26898.8	25712.8	26130.1	30933.9	30360.1	29778.2	28302.3	0.20987	0.050444	3.17621e-05	0.00251255
AQY2	272.115	259.865	313.595	523.861	353.332	581.544	384.052	0.784589	0.189081	3.33238e-05	0.00260186
RTC3	981.458	1651.01	1552.24	688.965	801.397	946.699	1103.63	-0.779631	0.190229	4.16033e-05	0.00320666
YAT2	3171.29	3223.19	3417.04	2737.24	2778.86	2689.08	3002.78	-0.257349	0.0634563	5.00201e-05	0.00380659
MEP1	3014.48	2985.85	2919.9	2318.89	2605.61	2375.76	2703.42	-0.287944	0.0720029	6.35958e-05	0.00477923
BNA5	4659.16	4620.4	4950.4	5913.92	5410.07	5826.71	5230.11	0.269069	0.0673462	6.46079e-05	0.00479534
GGC1	12147.4	10090.6	10448.3	8482.34	8936.56	8274.6	9729.95	-0.347155	0.0872204	6.88561e-05	0.00504833
MTD1	11018.3	10083.6	11788.7	15499.8	13042.5	13732.8	12527.6	0.362056	0.0921609	8.54688e-05	0.00611712
MIG2	2261.78	3488.25	2808.72	1868.27	2089.26	1744.63	2376.82	-0.585586	0.149045	8.53263e-05	0.00611712
CAR1	7229.03	7691.13	7165.5	5540.27	6478.6	5462.68	6594.54	-0.336789	0.0859209	8.8638e-05	0.00622936
SPI1	1591.18	2777.96	2692.31	1030.34	1369.8	1599.25	1843.47	-0.819751	0.209201	8.91093e-05	0.00622936
QDR2	17008.6	17003	15927.3	12756.4	14485.7	13966.1	15191.2	-0.277063	0.0715841	0.000108629	0.00750666
ECM38	3327.18	3591.33	3491.5	2880	2933.33	2983.23	3201.1	-0.242902	0.0629019	0.000112648	0.00769587
ARO10	3417.58	3669.29	3682.39	4380.82	4291.19	4129.41	3928.45	0.24942	0.0646926	0.000115513	0.007803
SOL3	18286.1	17523.6	16764.2	14256	15375	14760.6	16160.9	-0.243944	0.0633369	0.00011738	0.00784098
PHO81	5353.75	4972.08	5370.98	7379.99	6461.53	6063.38	5933.62	0.342499	0.0892217	0.000123665	0.00817002
ASK1	3108.57	3206.73	3300.62	2484	2795.07	2648.5	2923.92	-0.277312	0.0722951	0.000125139	0.00817759
NQM1	489.807	453.031	631.386	374.896	338.823	352.758	440.117	-0.561359	0.147178	0.000136655	0.00883408
YGL117W	4794.76	4371.79	5218.9	3837.1	3769.72	3968.25	4326.75	-0.3134	0.0824204	0.000143266	0.00916293
VHT1	6601.78	6321.65	6047.46	5402.48	5466.4	5282.36	5853.69	-0.232172	0.0612378	0.000149846	0.0094829
SUL1	2694.4	2538.01	2594.77	2209.65	2203.63	1935.1	2362.59	-0.301748	0.0796846	0.000152612	0.00955736
DLD1	15894.3	15622.2	15722.8	13409.4	14216	13144.5	14668.2	-0.212261	0.0563682	0.000166141	0.0102973
YDR210W-D	2178.76	1732.43	1613.08	2852.69	2654.25	2273.21	2217.4	0.493684	0.131538	0.000174621	0.010671
YMR050C	559.911	477.285	484.552	737.378	717.758	613.101	598.331	0.442739	0.118014	0.000175719	0.010671
YDR098C-B	734.249	657.458	611.458	914.895	831.268	866.681	769.335	0.381057	0.101948	0.000185665	0.0111622
YMR196W	2856.75	3355.72	3267.05	2667.72	2409.31	2486.21	2840.46	-0.326427	0.0877803	0.000200265	0.0119207
DIP5	13074.4	16172.3	15676.6	12185.4	11551.6	11802.2	13410.4	-0.338117	0.0913953	0.000216025	0.0127328
TIP1	10019.4	11390.7	8978.89	7285.65	8327.19	7845.21	8974.51	-0.373391	0.101062	0.000220176	0.0128515
ARO9	3517.2	3496.05	3395.01	4074.2	4286.07	3909.64	3779.7	0.237792	0.0644371	0.000223997	0.0129487
STR2	5046.58	4746	5250.36	4279.03	4281.8	4209.43	4635.53	-0.235967	0.0642153	0.000238196	0.0136384
KNS1	4962.64	4862.94	4718.61	3654.62	4295.45	3960.36	4409.1	-0.287441	0.0783822	0.000245253	0.013748
BIO3	1221.29	1029.93	1293.19	859.033	961.847	822.727	1031.34	-0.420605	0.114751	0.000246971	0.013748
YCR062W	2627.06	2285.94	2086.09	1580.27	1966.37	1585.72	2021.91	-0.446486	0.121694	0.000243576	0.013748
ASN1	67984.4	60078.2	60034.1	49943.1	54748.5	47162.5	56658.5	-0.308749	0.0846804	0.000266299	0.014688
SRL3	1871.6	1893.55	1629.86	1267.45	1502.09	1425.68	1598.37	-0.36197	0.099556	0.000277071	0.0151432
MHT1	1508.16	1732.43	1699.08	2024.69	1958.69	2096.26	1836.55	0.299182	0.0824355	0.000284212	0.0153935
TDH2	197809	195272	170498	226438	239017	220644	208280	0.283797	0.078317	0.000290419	0.0154513
PRM10	1319.07	1298.46	1188.31	1078.76	1020.74	980.51	1147.64	-0.306614	0.0845845	0.000289027	0.0154513
VHR1	3217.41	3212.8	3200.98	2703.72	2864.2	2596.66	2965.96	-0.237497	0.0657307	0.000302453	0.0159504
AGP1	9725.11	9416.64	10241.7	7851.72	8456.06	6579.56	8711.79	-0.360167	0.0999411	0.000313605	0.0163947
YLL054C	1288.63	1376.42	1244.94	1775.17	1509.77	1620.66	1469.26	0.325171	0.0905744	0.000330551	0.0171317
RNR4	19214.1	20769.3	20528.4	25085.8	22438.3	24365.1	22066.8	0.24843	0.0694	0.000344008	0.0176389
MEP3	4579.83	4161.3	4230.91	3647.17	3664.75	3117.35	3900.22	-0.31455	0.0879116	0.000346206	0.0176389
YOL118C	500.876	492.011	432.111	378.62	352.478	345.996	417.015	-0.406824	0.114146	0.000365178	0.0184491
PLB1	9108.01	9500.66	9313.47	10517	10743.3	10405.8	9931.37	0.181627	0.0514519	0.00041551	0.020817
NGR1	4720.04	4562.36	4449.07	3751.44	4110.25	3785.67	4229.81	-0.236839	0.0673332	0.00043577	0.0216517
TPC1	1264.64	1387.68	1145.3	804.413	1061.7	939.937	1100.61	-0.434746	0.124053	0.000457458	0.022543
GTT1	2533.9	2720.79	2709.09	2220.83	2194.24	2335.19	2452.34	-0.238789	0.0682906	0.000471128	0.0230278
YLL053C	315.469	277.189	341.913	582.206	354.185	552.241	403.867	0.668988	0.191873	0.000489179	0.0237173
THI2	226.916	235.611	224.446	290.482	304.684	355.012	272.859	0.46707	0.134095	0.000495613	0.023837
YHI9	4296.65	4051.29	4780.49	3514.34	3474.43	3752.99	3978.36	-0.289277	0.0834069	0.000523829	0.0249941
HOR7	18740	23183.4	24289.5	16039.8	14956.8	18721	19321.8	-0.413396	0.119459	0.000539026	0.0255167
ARG3	5887.83	5684.11	6563.48	4995.3	4886.05	5212.48	5538.21	-0.264743	0.0769266	0.000578482	0.0271706
YPR195C	294.253	307.507	315.693	433.241	396.004	377.553	354.042	0.394444	0.115635	0.000646973	0.03012
RKI1	7397.84	6863.03	6926.37	8298.61	8144.55	7957.91	7598.05	0.203683	0.0597676	0.000654608	0.03012
ATG41	4766.16	5102.01	4997.6	3688.13	4357.76	4191.4	4517.18	-0.280009	0.0821814	0.000656307	0.03012
TDA1	2662.11	4253.12	3894.25	2260.55	2678.15	2512.13	3043.39	-0.536482	0.157753	0.000671979	0.0306056
TLC1	4875.93	4643.79	4620.02	5284.55	5489.44	5407.46	5053.53	0.194785	0.0573225	0.000678676	0.0306782
CPA2	35911.8	25937.1	31086.8	23678	25082.3	21076.5	27128.8	-0.412195	0.121938	0.000723868	0.0324768
MRT4	16415.4	14774.2	15556	18310.3	17774.1	17938.8	16794.8	0.208727	0.062021	0.000764273	0.0340356
YNL018C	237.985	218.286	159.42	284.276	348.211	295.28	257.243	0.591502	0.177345	0.000852032	0.037282
MAM3	6713.4	6312.98	6258.27	5426.06	5779.62	5099.78	5931.69	-0.241735	0.0725476	0.000861977	0.037282
PCL8	929.803	1016.07	974.348	787.034	792.862	829.489	888.268	-0.277828	0.0832941	0.000851426	0.037282
HXK1	3888.01	7123.76	5874.41	3004.13	2509.17	3447.56	4307.84	-0.914279	0.274371	0.000861376	0.037282
ZWF1	23460.9	23719.6	22178.2	17374.3	21205.9	17341.5	20880.1	-0.310505	0.0934532	0.000891912	0.0383013
YGR038C-B	477.815	411.453	373.378	634.344	569.256	513.923	496.695	0.441853	0.133255	0.000913685	0.038958
VHS1	1660.36	1891.82	2082.94	1179.31	1421.86	1587.98	1637.38	-0.426862	0.128966	0.000933346	0.039516
DIC1	30121.7	27748.4	26826.6	31747	33214	35684.9	30890.4	0.248902	0.0752676	0.000943365	0.0396609
EXG1	57788.9	53215.1	49878.4	64151.9	64209.9	61403.6	58441.3	0.238195	0.0722049	0.000970712	0.0405272
ADH5	8038.92	8006.44	8445.05	6766.75	7141.74	7356.08	7625.83	-0.203473	0.0619874	0.00102894	0.0420381
PRB1	8451.24	9383.72	8786.96	6553.23	7728.91	7601.77	8084.31	-0.282446	0.0860686	0.00103205	0.0420381
AQY3	1136.43	1483.83	1288.99	1008	1013.05	1022.21	1158.75	-0.36165	0.110173	0.00102862	0.0420381
YJL218W	475.97	446.101	452.039	319.034	366.987	374.172	405.717	-0.371191	0.113138	0.00103487	0.0420381
YHR175W-A	356.055	351.684	325.132	492.827	399.418	492.509	402.938	0.417888	0.127492	0.00104633	0.0422184
YCL042W	362.512	774.397	749.902	336.413	334.555	406.855	494.106	-0.807985	0.246841	0.00106299	0.0426045
GDB1	1767.36	1976.71	1767.25	1581.52	1540.49	1476.4	1684.95	-0.261924	0.080398	0.00112262	0.0446967
PDR15	2693.48	2691.33	2708.04	3061.24	3011	3174.82	2889.98	0.192037	0.0590681	0.00114956	0.0454682
THI7	3487.68	3602.59	2884.24	4049.37	4367.14	4031.36	3737.07	0.319425	0.0983101	0.00115749	0.0454827
YMR102C	5393.41	5382.67	6377.84	4262.89	4593.31	4958.9	5161.5	-0.311944	0.0961424	0.00117614	0.0459154
PEX2	2561.57	2698.26	2623.08	2244.41	2327.38	2287.86	2457.09	-0.200188	0.0619648	0.001235	0.047902
YHL005C	66.4145	111.742	101.735	37.2413	59.7421	45.0809	70.3259	-0.964423	0.298776	0.00124695	0.0480556
GRX8	598.653	660.057	689.071	866.482	756.164	822.727	732.192	0.326689	0.101468	0.00128352	0.04915
ZRT1	22700.8	15537.3	16109.8	25521.5	25226.5	23065.7	21360.3	0.441655	0.137572	0.00132573	0.0501511
MSC1	2520.98	2892.3	3168.47	2125.24	2108.89	2488.47	2550.72	-0.352254	0.109729	0.00132635	0.0501511
GIT1	194.631	166.314	225.495	271.862	262.865	289.645	235.135	0.494013	0.154102	0.00134715	0.0506192
IDP1	25257.8	22703.5	21650.7	18053.4	20749.3	18574.5	21164.8	-0.278752	0.0870288	0.00136012	0.0507889
PRY1	5005.07	5577.57	4456.41	6087.72	6220	6082.54	5571.55	0.289964	0.0907357	0.00139491	0.0517666
USV1	743.473	995.282	1042.52	557.379	717.758	703.262	793.279	-0.489299	0.153774	0.00146289	0.0539564
YKL023W	3749.65	3560.15	3789.36	3073.65	3366.89	3035.07	3429.13	-0.227105	0.071531	0.0014988	0.0549438
IRC7	4366.75	3553.22	3554.43	2853.93	3182.54	3129.74	3440.1	-0.323709	0.102082	0.00151883	0.0553407
TOS3	1719.4	1811.26	2226.63	1242.62	1455.15	1622.91	1679.66	-0.413166	0.131258	0.00164534	0.0595891
CYS4	69224.2	62606.6	63665.1	76517.3	72819.6	75007.9	69973.5	0.198555	0.0632832	0.00170356	0.0613281
MEP2	1828.24	1956.78	1688.59	1469.79	1525.98	1573.32	1673.79	-0.261032	0.0833078	0.00172826	0.0618469
ALD5	43535.6	40648.9	41538.3	37202.9	37789.4	34475.6	39198.5	-0.199702	0.0638147	0.00175158	0.062227
HIS3	10516.5	9039.83	9127.83	7515.3	8499.59	7700.95	8733.34	-0.274142	0.0876394	0.00175958	0.062227
LSP1	16063.1	19872.7	19778.5	15260.3	13859.3	15717.5	16758.6	-0.313442	0.100407	0.00179804	0.0628478
SUT1	1274.79	1824.25	1306.82	1063.86	1154.73	996.288	1270.12	-0.454612	0.14555	0.00178771	0.0628478
ADR1	5195.09	4446.29	4925.23	3873.1	4345.81	3587.31	4395.47	-0.302476	0.0970781	0.00183447	0.0637506
NIT1	1284.01	1327.04	1291.09	1057.65	1144.49	1116.88	1203.53	-0.232181	0.0746779	0.00187662	0.0648404
RPL1B	90988.8	87300.7	90253.6	105474	96084	105028	95854.9	0.191109	0.0618874	0.00201496	0.0692225
CCP1	10927	11481.7	11858.9	9782.06	10184.3	10204.1	10739.7	-0.183514	0.0594877	0.00203614	0.0695527
MRH1	92504.3	82307.9	81461.4	100344	97538.3	99112.7	92211.5	0.212741	0.0693901	0.00217032	0.0731379
EFG1	3612.21	3440.61	3554.43	3933.93	3975.41	4085.46	3767.01	0.177491	0.0579113	0.00217759	0.0731379
LSB1	7547.27	7379.3	7607.05	5822.06	6896.79	6372.19	6937.44	-0.238581	0.0778104	0.00216813	0.0731379
SMA2	340.374	295.38	276.887	377.379	396.004	420.38	351.067	0.386583	0.126442	0.0022327	0.0745722
NHP6A	8452.16	7758.7	7856.66	9136.54	8900.71	9691.27	8632.68	0.204127	0.067221	0.00239215	0.0782931
OPY2	6814.86	6943.59	6356.86	5381.37	6161.97	5510.02	6194.78	-0.237823	0.0783305	0.0023962	0.0782931
LAM5	2604	2862.84	2787.75	2169.93	2509.17	2219.11	2525.47	-0.257738	0.0848003	0.00237084	0.0782931
PGM2	2001.66	2858.51	2639.86	1932.83	1664.24	2012.86	2184.99	-0.419564	0.13802	0.00236677	0.0782931
ERG11	56043.7	53609.3	51996	62333.3	58607	62244.4	57472.3	0.180379	0.0595576	0.00245652	0.0797204
OLA1	56560.2	56540.5	58484	65200.9	61796.3	64165.9	60458	0.155856	0.0514811	0.0024664	0.0797204
RAS1	6634.99	6328.58	6070.53	7646.89	7332.91	6963.88	6829.63	0.205011	0.0680529	0.00259091	0.083297
YMR226C	19828.4	21516.8	20982.6	17736.8	17637.6	19096.3	19466.4	-0.194448	0.0647046	0.00265438	0.0848838
UAF30	1058.94	1001.35	1044.62	1212.83	1172.65	1255.5	1124.31	0.229215	0.0764235	0.00270626	0.086085
ELO1	9104.32	8512.31	8644.32	7865.37	7800.61	7733.63	8276.76	-0.16646	0.0556447	0.00277623	0.0876783
YIR035C	6210.68	6415.2	6693.53	4822.75	5417.75	5879.68	5906.6	-0.260886	0.0872391	0.00278552	0.0876783
RPS6A	96456	90831.4	94267.4	111576	100269	112980	101063	0.206217	0.0691047	0.00284391	0.08905
MET13	9544.31	7539.55	7285.06	6008.27	7070.9	5901.09	7224.86	-0.36032	0.120951	0.00289132	0.089601
ILV6	40535	36993.5	31764.4	26347	33001.5	24862.1	32250.6	-0.376062	0.126206	0.00288486	0.089601
ARG1	40897.5	32069.9	37979.6	31729.6	29718.3	29353.3	33624.7	-0.289092	0.0971664	0.00292777	0.0902653
BBC1	10458.4	10433.6	10106.4	8278.75	9669.68	7817.03	9460.64	-0.266409	0.0896501	0.00296204	0.0908561
ATG1	1589.34	1673.53	1641.39	1236.41	1486.72	1347.92	1495.89	-0.266487	0.0897357	0.00298103	0.0909744
YBR012W-B	963.01	809.046	731.023	1184.27	1153.02	948.954	964.888	0.392302	0.132359	0.00303753	0.0922305
LCL1	891.983	802.116	820.172	526.344	757.871	597.322	732.635	-0.414206	0.139862	0.00306102	0.0924767
GDH1	44096.4	49984.1	42606	37719.3	40941.2	35308.5	41775.9	-0.262206	0.0886599	0.00310211	0.0932495
HIS4	61390	51671.5	61361.9	49771.8	50258.4	45242.1	53282.6	-0.263803	0.0893148	0.00314061	0.093937
MMF1	13430.5	13570.1	13678.6	12150.6	12558.6	11994.9	12897.2	-0.148156	0.0502579	0.00319925	0.0948
CWP1	9789.68	9536.17	11281	9109.23	7780.98	8399.7	9316.13	-0.275441	0.0934412	0.003201	0.0948
ARO1	32530.2	28800.8	29640.5	25428.4	27668.3	24344.8	28068.8	-0.23222	0.0788196	0.00321681	0.0948012
YGR127W	1510.93	1650.14	1747.32	1360.55	1379.19	1411.03	1509.86	-0.241311	0.0821868	0.00332331	0.0974622
CPS1	9645.78	9620.2	8201.72	7350.2	8156.5	7469.91	8407.38	-0.25747	0.0877877	0.00335847	0.097848
ILV2	51784.8	44786	42726.6	36248.2	42102.8	33427.5	41846	-0.317476	0.108284	0.00336902	0.097848
STP3	9393.04	8528.76	8428.27	6461.37	8124.07	6971.77	7984.55	-0.289215	0.0987747	0.0034112	0.0985969
NMT1	7650.58	7331.65	7995.11	9021.09	8345.96	8868.55	8202.16	0.191188	0.0654008	0.00346315	0.0991451
HXT1	42400.1	38425.4	36823.9	27106.7	36918.9	25684.9	34560	-0.391057	0.133743	0.0034562	0.0991451
UTP8	10551.6	9677.37	10122.1	12000.4	11256.3	11266.9	10812.4	0.185717	0.0635703	0.00348419	0.0992746
ADH3	35476.4	35175.3	33405.8	38194.7	40386.5	38212.8	36808.6	0.166619	0.0570915	0.00351769	0.0997564
SSP1	255.511	243.407	270.594	350.069	308.098	332.472	293.358	0.362607	0.124704	0.00364051	0.102112
snR63	555.299	543.118	629.288	715.034	660.576	785.535	648.142	0.322613	0.110986	0.00365171	0.102112
HOM3	17320.3	15054.8	15841.3	13123.8	14726.4	12469.4	14756	-0.257851	0.0886951	0.0036472	0.102112
TPH3	4297.57	4662.84	4971.38	3684.41	4093.18	4029.11	4289.75	-0.238133	0.0820926	0.00372233	0.103605
HPT1	18558.2	16185.3	17591.8	20670.2	20080.2	19570.8	18776.1	0.204896	0.0708578	0.0038323	0.106174
CYB5	3915.69	3864.19	3862.78	4652.68	4155.49	4527.25	4163.01	0.195068	0.0677513	0.00398719	0.109959
TSR4	6654.36	6354.56	6658.92	7289.37	7182.7	7504.85	6940.79	0.16013	0.055656	0.00401288	0.110162
ATC1	3631.58	3378.24	3283.84	4176	3944.68	3791.31	3700.94	0.210254	0.0732114	0.00408045	0.111003
SPE4	2789.41	2601.25	2730.06	3205.24	2977.71	3094.81	2899.75	0.191652	0.0667079	0.00406587	0.111003
MPA43	1212.99	1171.99	1172.57	1458.62	1289.57	1449.35	1292.52	0.236736	0.0827298	0.00421571	0.114166
RTS3	1688.96	2840.32	2691.26	1453.65	1708.62	1886.64	2044.91	-0.515854	0.180442	0.00425198	0.114632
CIC1	11599.5	10632.8	10797.5	13430.5	12178	12327.4	11827.6	0.199601	0.0699839	0.0043432	0.116568
YGL230C	75.6387	81.4243	79.7098	116.69	112.656	116.083	97.0337	0.543467	0.191485	0.00453732	0.11787
YGR027W-B	2837.37	1952.45	1893.11	3716.69	2935.04	2682.32	2669.5	0.481615	0.169822	0.00456814	0.11787
PHO11	1977.68	1518.48	1714.81	2308.96	2380.29	1935.1	1972.55	0.346704	0.12191	0.00445612	0.11787
GPM1	357124	383344	372889	424202	398625	434561	395124	0.175507	0.0618035	0.00451468	0.11787
CMP2	5144.35	5246.67	5098.28	4599.31	4761.44	4378.49	4871.42	-0.17265	0.0608646	0.00455939	0.11787
SIC1	4736.64	4997.2	5080.45	4295.17	4495.16	4344.67	4658.22	-0.173077	0.0608359	0.0044415	0.11787
FPK1	3021.86	3176.41	2875.85	2481.51	2750.69	2593.28	2816.6	-0.213012	0.0751006	0.00456319	0.11787
SSA1	53108.5	59180.8	53509.4	44265.1	50435.1	47608.8	51351.3	-0.220364	0.0775321	0.00447995	0.11787
UGA1	3445.25	4066.89	4156.45	3200.27	3156.09	3403.61	3571.43	-0.257712	0.0908263	0.00454803	0.11787
NIP7	9768.46	8705.47	8855.13	10534.3	10349.9	10286.3	9749.94	0.189693	0.0669457	0.00460363	0.117929
ALG5	4966.33	4965.15	4870.69	5786.06	5264.13	5763.6	5269.33	0.18319	0.0646602	0.00460965	0.117929
YJL107C	946.406	976.226	1089.72	872.689	839.803	696.5	903.557	-0.321615	0.113623	0.0046471	0.118383
SRB7	1329.21	1423.19	1569.03	1803.72	1595.11	1815.63	1589.32	0.270473	0.0958732	0.00478516	0.120875
ARG5%2C6	19768.5	15606.6	18513.7	15010.7	15550.9	13641.5	16348.6	-0.285738	0.101257	0.00477369	0.120875
ORT1	3647.26	3506.44	4188.96	3213.93	2832.63	3319.08	3451.38	-0.276621	0.0982477	0.0048695	0.122233
PRM6	19.3709	131.665	23.0739	8.68965	18.7761	16.9053	36.4135	-1.96579	0.698355	0.00487957	0.122233
PIL1	28637.6	31052.1	30225.8	27310.3	26940.3	25865.2	28338.5	-0.16649	0.0592079	0.00492407	0.122836
AZF1	1840.23	1900.48	1772.5	1474.76	1677.04	1568.82	1705.64	-0.222621	0.0794804	0.00509523	0.126581
RHO5	4460.84	5148.79	5193.73	4022.06	3971.99	4469.77	4544.53	-0.248277	0.0887363	0.00514334	0.12725
RRP1	7015.95	6675.06	6805.75	7932.4	7494.21	7503.72	7237.85	0.161633	0.0578494	0.00520555	0.128261
YMR320W	312.702	302.309	325.132	471.724	357.599	396.712	361.03	0.379106	0.13591	0.00528093	0.129588
ELO3	23553.2	23102.9	22597.7	26519.6	24563.4	26471.5	24468	0.16317	0.0585796	0.00534566	0.130643
YPS1	7826.76	8445.61	7912.25	6026.89	7267.19	7099.12	7429.64	-0.245655	0.0882924	0.00539764	0.131379
CLN1	3642.65	3665.83	3509.33	4835.17	3868.72	4238.73	3960.07	0.257872	0.0928114	0.00546188	0.132406
YPQ2	4095.56	3793.16	3760	4454.06	4286.07	4458.5	4141.23	0.1798	0.0648195	0.00553955	0.132684
RFX1	1652.98	1607.7	1507.15	1320.83	1452.59	1251	1465.37	-0.243375	0.0876987	0.00551805	0.132684
TPO1	6986.43	6367.56	5605.91	4985.37	5729.26	4555.43	5704.99	-0.311988	0.112381	0.00550044	0.132684
FTR1	22168.6	26054.9	20948	27873.9	27041.8	27320.2	25234.6	0.249507	0.0900292	0.00558163	0.133001
AIM3	2956.37	3288.16	3002.75	2614.34	2814.7	2442.26	2853.1	-0.231907	0.0837057	0.00559703	0.133001
HES1	299.788	251.203	283.18	347.586	331.142	415.872	321.462	0.390969	0.141388	0.00568831	0.133586
MSH4	283.184	295.38	315.693	362.482	401.125	357.266	335.855	0.33015	0.119295	0.00564882	0.133586
GAD1	2230.42	3448.41	3220.91	1976.27	1725.69	2593.28	2532.5	-0.499896	0.180736	0.00567684	0.133586
YOR302W	1664.97	1565.25	1992.75	1391.58	1524.28	1217.19	1559.34	-0.336137	0.12214	0.00592232	0.138541
BOP2	1412.23	1902.21	1978.06	1442.48	1295.55	1386.24	1569.46	-0.360172	0.131135	0.0060221	0.140329
RPA49	16408.1	15187.4	15247.7	17595.3	17478	17202.9	16519.9	0.158295	0.0576878	0.00606971	0.140892
SIP5	2545.89	2725.98	2705.94	2058.2	2450.28	2267.57	2458.98	-0.234187	0.0855928	0.00621799	0.142681
MEO1	9005.62	10847.6	10148.3	7780.96	8124.07	9122.13	9171.45	-0.261561	0.0955855	0.00621138	0.142681
YFL015C	72.8714	66.6986	77.6122	33.5172	41.8194	54.0971	57.7693	-0.742085	0.271104	0.0061952	0.142681
JSN1	6957.84	7221.64	6949.44	6126.2	6588.69	6069.02	6652.14	-0.169333	0.0619563	0.00627394	0.143418
CTT1	650.308	721.558	904.077	582.206	544.506	625.498	671.359	-0.377113	0.138218	0.0063644	0.144935
SMF1	4939.58	4614.33	5423.42	6200.68	5496.27	5902.22	5429.42	0.232633	0.085583	0.0065634	0.147787
SAM2	65480.1	60322.4	64900.6	73243.8	68778.5	72050.6	67462.7	0.166757	0.0613302	0.00654797	0.147787
MSC3	4429.48	4610	4583.32	3940.13	4238.27	3870.2	4278.57	-0.176465	0.064918	0.00656242	0.147787
OM14	1848.54	2290.28	2248.66	1756.55	1639.49	1855.08	1939.77	-0.283157	0.104568	0.00677178	0.15191
SLT2	13790.2	13317.2	14834.4	11513.8	12567.2	12585.5	13101.4	-0.193683	0.0716553	0.00687217	0.152661
NDJ1	1426.99	1540.13	1419.05	1243.86	1307.5	1253.25	1365.13	-0.204791	0.0758118	0.00690681	0.152661
TGL4	6304.76	7972.65	7242.06	5872.96	6293.4	5787.26	6578.85	-0.261225	0.0966903	0.0068993	0.152661
HXT5	669.679	800.384	787.659	564.827	625.585	643.53	681.944	-0.29846	0.110473	0.00689953	0.152661
ADH6	24942.3	24118.1	24190.9	21153.1	23042.5	20052	22916.5	-0.189073	0.0700684	0.0069671	0.152869
MSN2	4158.28	3761.11	3856.49	3535.44	3494.91	3233.43	3673.28	-0.198188	0.073423	0.00694927	0.152869
RNR2	18780.5	21076.8	20156.1	23851.8	21578.8	23294.4	21456.4	0.195425	0.0726535	0.0071489	0.156288
ASF2	2205.51	2440.13	2247.61	1929.1	2082.44	1976.8	2146.93	-0.202438	0.0753091	0.0071861	0.156532
LSC2	7776.03	8530.5	7807.37	7088.27	7242.44	7109.26	7592.31	-0.169602	0.0632763	0.0073548	0.159054
ATG38	808.043	882.674	918.761	739.861	720.318	748.343	803	-0.240801	0.0898389	0.00735418	0.159054
RRP45	5997.6	6055.72	5959.36	6959.16	6433.37	6669.72	6345.82	0.154977	0.0580041	0.00754396	0.162547
YNR014W	692.74	1060.25	978.543	641.792	685.327	720.168	796.47	-0.415682	0.155648	0.0075704	0.162547
TPS1	13700.8	18964.1	19936.9	12914.1	12783.1	15064.9	15560.6	-0.367885	0.137943	0.00765487	0.163776
APE1	4044.83	4602.21	4312.72	3770.06	3644.27	3897.25	4045.22	-0.196647	0.0738777	0.00777243	0.165324
TRP2	17735.4	15885.5	16421.3	14563.8	15368.2	13597.5	15595.3	-0.201018	0.0755315	0.00778221	0.165324
ANS1	19.3709	7.79595	10.4881	32.2758	38.4056	21.4134	21.625	1.29738	0.489582	0.00804975	0.169577
RLI1	17622	16108.2	16015.4	19482.2	17943.1	18967.8	17689.8	0.180801	0.0682008	0.00802504	0.169577
ACH1	2994.19	3063.81	3120.22	2635.45	2803.61	2748.81	2894.35	-0.163868	0.0618545	0.00806704	0.169577
MET10	14507	13772	13128	12552.8	12405	11894.6	13043.2	-0.168182	0.0635372	0.00812129	0.170123
ECM21	3195.27	3128.77	3099.24	2702.48	2941.02	2514.39	2930.2	-0.207165	0.0783013	0.00815129	0.170158
VRP1	8306.42	7536.95	6276.1	5378.89	6821.69	4946.5	6544.43	-0.367087	0.13884	0.00819442	0.170467
BAT1	71350.4	63073.5	60848	54921	59612.3	52354.7	60360	-0.226578	0.0858141	0.00828246	0.171704
TFS1	1221.29	1462.17	1477.78	1120.96	1152.17	1199.15	1272.25	-0.260742	0.0988256	0.00832978	0.172092
ARA1	9715.88	10866.7	10645.5	9064.54	8328.04	9583.08	9700.61	-0.211423	0.0802024	0.00838607	0.172661
FLC1	11806.1	11223.6	11294.7	10319.6	10624.7	10022.6	10881.9	-0.148351	0.0563484	0.00846969	0.173788
HRK1	12119.7	11443.6	11954.4	8337.09	11451.7	8911.37	10703	-0.307115	0.11682	0.00856452	0.175136
GND1	78678.1	79322.9	71175.7	64709.3	71386.6	59183.4	70742.7	-0.230897	0.0879485	0.00865559	0.176398
ENO1	67004.8	78675	78459.7	81220.9	90104.7	91879.4	81224.1	0.23181	0.0884152	0.00874594	0.176914
NOP15	12371.5	11195	12086.5	13893.5	13959.2	12717.3	12703.8	0.186503	0.0711594	0.00876918	0.176914
NCR1	5879.53	5914.52	5669.89	5243.58	5207.8	5371.39	5547.79	-0.14266	0.0543861	0.0087133	0.176914
ZTA1	1934.32	2153.41	2243.41	1829.79	1666.8	1886.64	1952.4	-0.234729	0.0897096	0.0088826	0.178603
ARO3	28851.6	25508.3	27223	24070.3	24856.1	22266.6	25462.7	-0.196459	0.0751314	0.00892617	0.17888
PDP3	2695.32	2586.52	2616.79	3294.62	2761.79	3155.66	2851.78	0.220839	0.0847876	0.00919765	0.183708
YGR161C-D	1367.03	1074.11	997.422	1508.27	1533.66	1311.85	1298.73	0.340339	0.131029	0.00939218	0.185145
YLR363W-A	2714.69	2532.82	2713.28	2976.82	2939.31	3005.77	2813.78	0.164591	0.0633961	0.00942501	0.185145
MTL1	1426.07	1579.98	1610.98	1148.27	1415.03	1273.54	1408.98	-0.264838	0.10205	0.00945433	0.185145
TAX4	1928.79	1679.59	1601.54	1302.21	1613.89	1289.31	1569.22	-0.307561	0.118347	0.009355	0.185145
YBR085C-A	3865.88	4433.29	5805.18	3343.03	3157.79	4158.72	4127.32	-0.403986	0.155366	0.00931643	0.185145
IGD1	430.772	745.812	766.683	374.896	378.935	542.098	539.866	-0.584768	0.225255	0.00943088	0.185145
HIS5	13825.3	13029.6	15914.7	12566.5	11508.9	12329.6	13195.8	-0.23246	0.0896794	0.00953851	0.186187
VID24	2618.76	2952.93	2554.91	1858.34	2616.7	1763.79	2394.24	-0.380287	0.146834	0.00959998	0.18678
PRO1	7681.94	7737.04	7572.44	8509.65	8239.28	8404.21	8024.09	0.129367	0.0501214	0.00984911	0.19021
STR3	3399.13	3515.97	3762.1	3177.93	3102.32	3192.86	3358.38	-0.172552	0.0668433	0.00983875	0.19021
GLN3	3328.1	2999.71	2969.19	2764.55	2767.76	2390.42	2869.96	-0.230611	0.0893734	0.00987117	0.19021
SRY1	3832.67	3451.87	3966.61	3217.65	3087.81	3421.64	3496.38	-0.210052	0.0814998	0.00995665	0.191198
YJR149W	589.429	582.097	598.873	541.241	457.453	474.477	540.595	-0.268561	0.104242	0.00998607	0.191198
SIT1	5340.83	6177.85	4627.37	4524.82	4210.96	4564.44	4907.71	-0.280208	0.108838	0.0100374	0.19157
EHT1	13781	12932.6	14048.9	11997.9	12620.9	11846.1	12871.2	-0.160472	0.0623881	0.0101066	0.191675
AFR1	1612.4	2351.78	1929.82	1515.72	1586.58	1562.05	1759.72	-0.337623	0.131255	0.0101037	0.191675
RIB1	3900.01	4239.26	4113.45	3417.51	3852.51	3332.61	3809.22	-0.207895	0.0810213	0.01029	0.19454
PNS1	4729.26	5720.49	5746.45	4657.65	4234.86	4741.39	4971.68	-0.24873	0.0971087	0.0104265	0.196501
IML2	4547.55	5388.73	5326.93	3952.55	4419.21	4544.16	4696.52	-0.240582	0.0941826	0.0106365	0.199833
AXL2	4516.18	4571.02	4100.86	3905.37	3995.04	3455.45	4090.66	-0.215738	0.0845707	0.0107421	0.201188
PLC1	2453.65	2383.83	2500.37	3011.58	2716.56	2655.27	2620.21	0.191689	0.0752364	0.0108396	0.202385
ARG2	2963.75	2812.6	2962.9	2673.93	2568.91	2592.15	2762.37	-0.157802	0.0621397	0.0111022	0.204694
YIL055C	889.216	925.119	801.294	680.275	785.181	720.168	800.209	-0.257625	0.101488	0.0111336	0.204694
ATH1	1398.39	1699.52	1769.35	1328.27	1275.92	1421.18	1482.1	-0.274204	0.107962	0.011091	0.204694
PYK2	1379.95	1898.75	1794.52	1238.9	1323.71	1466.26	1517.01	-0.33237	0.130805	0.0110548	0.204694
SPG4	73.7939	90.0865	130.053	55.862	61.449	64.2403	79.2474	-0.688789	0.271068	0.0110528	0.204694
YBL028C	7869.19	7268.42	7669.98	8651.16	8342.55	8329.83	8021.86	0.15092	0.0594814	0.0111723	0.204781
RRP3	7465.17	7118.56	7324.92	8358.2	7827.92	8053.71	7691.41	0.145616	0.0575035	0.0113316	0.207069
MNN1	14992.1	14938.8	16037.4	19380.4	15954.5	18138.3	16573.6	0.218025	0.0861885	0.0114184	0.207899
YSC84	2774.65	3249.18	3307.96	2620.55	2526.24	2800.65	2879.87	-0.231868	0.0916918	0.0114462	0.207899
POR1	27928.2	27128.2	25269.1	21586.3	25553.4	21915	24896.7	-0.217999	0.0863403	0.0115736	0.209579
MRX12	4108.47	3604.33	4137.57	4663.86	4319.35	4663.62	4249.53	0.203539	0.0806825	0.0116453	0.209616
LSM5	1266.49	1302.79	1314.16	1524.41	1387.72	1541.77	1389.56	0.196281	0.077803	0.0116426	0.209616
YPR158C-D	6391.47	5693.64	5037.45	7481.78	6883.99	6269.63	6292.99	0.268989	0.106692	0.0116963	0.209828
MIG3	1441.75	1489.89	1392.82	1133.38	1371.51	1067.29	1316.11	-0.273739	0.108615	0.0117269	0.209828
TRM82	11068.2	10008.3	10496.5	12329.4	11372.3	11798.8	11178.9	0.168991	0.0671383	0.0118339	0.209869
BSC5	883.682	864.484	973.299	763.447	797.13	767.503	841.591	-0.223099	0.088603	0.0118037	0.209869
PAI3	345.909	304.908	391.208	260.689	265.425	290.772	309.819	-0.349122	0.1387	0.0118321	0.209869
DOM34	4369.52	4398.65	4479.48	5157.93	4628.3	5169.66	4700.59	0.174381	0.0693355	0.0119023	0.210461
PEP4	20224.1	21906.6	19327.5	17968.9	18301.6	18461.8	19365.1	-0.167276	0.0666621	0.0120968	0.211413
PCL5	19807.2	17372	17227.8	14622.2	17140.8	14208.4	16729.7	-0.242895	0.0967256	0.0120331	0.211413
FMP23	430.772	488.546	591.531	393.517	360.159	422.634	447.86	-0.361403	0.143999	0.0120813	0.211413
YBR296C-A	78.406	68.4311	92.2956	50.8965	59.7421	32.6837	63.7425	-0.725561	0.288919	0.0120288	0.211413
NTE1	4866.71	4618.66	4314.82	3958.75	4280.94	3723.68	4293.93	-0.205718	0.0822276	0.0123562	0.21532
DPP1	3258.92	3318.47	3564.92	4357.24	3457.36	4337.91	3715.8	0.260267	0.104128	0.0124372	0.215483
AAD10	1466.65	1229.16	1232.36	1149.52	1078.77	1087.58	1207.34	-0.245368	0.0981607	0.0124312	0.215483
PXP2	3011.71	2681.81	2623.08	2322.62	2568.91	2186.42	2565.76	-0.231946	0.0928416	0.0124793	0.215591
YMR321C	198.321	173.243	186.689	242.069	218.485	259.215	213.004	0.363801	0.146004	0.0127127	0.217746
VPS27	3933.21	3697.01	3632.04	3202.75	3517.95	3215.4	3533.06	-0.180055	0.0722196	0.0126611	0.217746
KIN82	973.157	1083.64	1012.11	898.758	912.346	793.424	945.571	-0.236177	0.0947537	0.0126836	0.217746
LOC1	5042.89	4632.52	5238.82	5558.89	5629.41	5586.65	5281.53	0.169989	0.0682812	0.0127907	0.218459
UPS2	3074.44	3345.33	3629.94	3870.62	3671.58	4150.83	3623.79	0.21843	0.0878053	0.0128588	0.218645
DCS1	2356.79	2746.77	2917.8	2268	2241.18	2320.54	2475.18	-0.231863	0.0932214	0.0128743	0.218645
YDR541C	1878.98	1923	1694.88	2079.31	2030.38	2221.36	1971.32	0.202747	0.081577	0.0129428	0.21919
ECM9	1166.87	1158.13	1269.06	1438.76	1278.48	1494.43	1300.96	0.227825	0.0918145	0.0130882	0.220561
SUP17	62.7248	57.1703	59.7824	42.2068	39.2591	29.3026	48.4077	-0.696715	0.280807	0.0130972	0.220561
GAT2	2766.35	3677.09	4089.33	2786.89	2492.95	2992.25	3134.14	-0.348721	0.140651	0.013163	0.22105
RPS22A	73981.1	73637	77061.6	87164.6	77843.9	88194.1	79647.1	0.17239	0.0696486	0.0133187	0.221806
RIB5	10989.8	11319.7	12687.5	10061.4	9429.86	10784.5	10878.8	-0.20913	0.0844744	0.013299	0.221806
YJL133C-A	4640.71	6807.59	6038.02	4013.37	4834.84	4890.15	5204.12	-0.347829	0.14052	0.0133127	0.221806
RPC10	5696.89	4961.69	5447.54	6357.1	5964.82	5995.76	5737.3	0.18555	0.0750656	0.0134423	0.223246
PRR2	560.833	498.941	448.892	388.551	413.074	426.015	456.051	-0.297722	0.120527	0.0135047	0.223664
YEL075C	60.8799	50.2405	50.3431	95.5861	86.1992	66.4944	68.2905	0.61937	0.251252	0.013696	0.225478
HOS2	2275.62	2391.62	2391.3	2094.2	2128.52	2118.8	2233.34	-0.154221	0.0625391	0.0136636	0.225478
ENA1	2273.77	2026.08	2022.11	1705.65	1964.66	1735.62	1954.65	-0.224576	0.0911304	0.0137267	0.225478
PTP2	3087.35	2835.99	3127.56	2649.1	2765.2	2595.53	2843.46	-0.17541	0.0712286	0.0137918	0.225931
RPS8B	58515.8	55618.9	60630.9	68810.8	61076	67595.5	62041.3	0.176271	0.0717698	0.014047	0.229318
GLT1	23400	21689.2	20413.1	19101.1	20216.7	18067.3	20481.2	-0.190818	0.0777153	0.0140749	0.229318
YLR285C-A	651.231	698.17	708.998	516.413	620.464	580.417	629.282	-0.257587	0.105082	0.0142347	0.231294
DPH1	5031.82	4615.2	4625.27	5537.79	5258.15	5200.08	5044.72	0.164213	0.0670432	0.0143111	0.231909
STI1	25295.6	31007.1	28951.5	22502.5	26365	23299	26236.8	-0.240352	0.098275	0.0144567	0.233639
UTP11	5434	4952.16	5188.48	5849.37	5701.1	5743.31	5478.07	0.150998	0.0619072	0.0147237	0.237316
POP6	907.665	945.042	1012.11	1214.07	1001.11	1213.8	1048.96	0.257666	0.105853	0.0149257	0.237558
FAL1	2708.23	2491.24	2367.17	3031.44	2899.2	2742.05	2706.56	0.196374	0.0806624	0.0149115	0.237558
DML1	2151.09	2041.67	2175.24	2560.96	2236.91	2489.59	2275.91	0.193619	0.0795503	0.0149363	0.237558
PHO13	9653.16	9012.98	9060.7	8266.34	8500.44	8405.34	8816.49	-0.139353	0.0572155	0.0148678	0.237558
NDE1	21163.2	21798.3	22556.8	18739.8	20708.3	19318.3	20714.1	-0.156705	0.0643713	0.0149167	0.237558
YFL066C	170.648	168.046	167.81	230.896	233.847	189.34	193.431	0.370759	0.152394	0.0149784	0.2376
ADE13	44442.4	39175.5	42994	49535.9	46144.8	46963.1	44875.9	0.171988	0.0707476	0.0150567	0.238213
VCX1	10263.8	9828.96	8655.86	8023.03	8875.96	7880.15	8921.29	-0.214244	0.0882473	0.0151922	0.239725
snR68	246.287	244.273	239.13	371.172	263.718	314.439	279.837	0.373377	0.154021	0.0153424	0.241462
PIN3	3515.36	3869.39	3878.51	3098.48	3460.77	3332.61	3525.85	-0.186543	0.0769887	0.0153931	0.241628
FAA3	5276.26	5774.2	5189.53	6384.41	5884.59	6050.99	5760	0.173329	0.0716173	0.0155116	0.242854
URA6	6906.18	6692.39	6138.71	7502.89	7386.68	7212.95	6973.3	0.163052	0.0676873	0.0160004	0.246021
RPS6B	76197.7	71048.8	75638.4	85935.6	77814	85684.2	78719.8	0.16233	0.0672917	0.0158507	0.246021
SUR7	10297.9	10529.7	9700.48	11135.2	11047.2	11590.3	10716.8	0.14551	0.0603237	0.0158589	0.246021
BCY1	9521.25	10046.4	9333.39	8397.92	8887.91	8830.23	9169.51	-0.1461	0.0605403	0.01581	0.246021
ARO8	36817.6	33357.1	31828.4	28935.3	31991	26335.2	31544.1	-0.225139	0.093455	0.0159936	0.246021
ALD3	570.98	545.716	660.753	495.31	439.531	519.558	538.641	-0.290525	0.120604	0.016	0.246021
EDC2	1960.15	2357.84	2632.52	1703.17	1906.62	2051.18	2101.92	-0.295432	0.12262	0.0159819	0.246021
TPO4	7166.31	8441.28	10222.8	6471.3	6255.85	7830.56	7731.35	-0.329377	0.136871	0.0161075	0.247036
CDC5	5311.31	4834.35	5106.67	6015.72	5494.56	5626.1	5398.12	0.167726	0.069828	0.0163065	0.249452
LHP1	19413.3	17605.8	18947.9	20430.6	20541	20923.2	19643.6	0.14529	0.0606325	0.016564	0.252748
YBR241C	1474.03	1455.24	1306.82	1050.21	1304.08	1204.79	1299.2	-0.249666	0.104324	0.0167035	0.254231
NOP7	37764.9	32739.5	35499.2	39740.2	40402.7	38948.8	37515.9	0.167993	0.0703134	0.0168847	0.255553
WAR1	3694.31	3342.73	3341.52	3154.34	3115.12	2877.29	3254.22	-0.182274	0.0762738	0.0168606	0.255553
SSE2	3261.69	4794.51	5789.45	2904.82	3187.67	4033.62	3995.29	-0.451228	0.188918	0.0169178	0.255553
HMX1	521.169	593.358	530.7	443.172	488.178	442.92	503.25	-0.257895	0.108071	0.0170163	0.256395
OTU2	3786.55	3645.9	3651.97	4270.34	3934.44	4094.48	3897.28	0.149351	0.0627695	0.0173432	0.260018
COQ4	2398.3	2699.13	2703.84	2316.41	2223.26	2334.06	2445.83	-0.182953	0.0768665	0.0173064	0.260018
RTR2	743.473	679.114	703.754	875.171	765.552	852.03	769.849	0.227042	0.0955017	0.0174369	0.260125
CWC21	1778.43	1762.75	1812.35	1473.52	1700.09	1485.42	1668.76	-0.198371	0.0834354	0.0174285	0.260125
STO1	10375.4	10229.1	10396.9	12076.1	10870.5	11397.6	10890.9	0.147449	0.0620554	0.0174974	0.26028
YPL247C	2223.96	3062.07	2992.27	1939.03	2315.43	2365.62	2483.06	-0.321979	0.135552	0.0175339	0.26028
RRD1	3589.15	3627.71	3318.45	2758.34	3345.55	2965.2	3267.4	-0.215361	0.0907661	0.0176584	0.261484
CTF19	1382.71	1433.59	1425.34	1806.2	1608.77	1501.19	1526.3	0.212085	0.0895045	0.01781	0.262164
PEX21	2772.8	2368.24	2498.27	2203.45	2308.6	2139.09	2381.74	-0.199271	0.0840851	0.0177943	0.262164
ZPS1	1901.11	1522.81	1714.81	1534.34	1431.25	1382.86	1581.2	-0.241108	0.101775	0.0178352	0.262164
CMS1	4476.52	4275.64	4378.8	4851.3	4782.78	4735.75	4583.47	0.130055	0.0549257	0.0178926	0.262366
SPS4	157.734	170.645	173.054	260.689	177.519	238.929	196.428	0.426565	0.180362	0.0180279	0.262599
YGL036W	4462.68	4685.36	4454.31	4075.44	4251.07	3694.38	4270.54	-0.177984	0.0752604	0.0180342	0.262599
OM45	2347.57	3000.57	3271.25	2186.07	2262.52	2544.82	2602.13	-0.301394	0.127468	0.018056	0.262599
TMA17	1795.04	2288.54	2539.18	1656	1667.66	1979.05	1987.58	-0.320595	0.135621	0.0180831	0.262599
PGK1	410497	433251	412811	448399	459298	457076	436889	0.119182	0.0504771	0.01822	0.262682
VPH1	42248.8	40309.4	41332.7	45083.1	44096.5	45025.7	43016	0.115351	0.0488221	0.0181432	0.262682
TRP5	35077.9	31531.1	30055.9	27244.5	30448.8	24602.9	29826.9	-0.232103	0.0982977	0.0182145	0.262682
YIL054W	55.3454	62.3676	57.6848	32.2758	43.5264	33.8107	47.5018	-0.665283	0.282405	0.0184842	0.265854
RIX1	7237.33	6237.62	5964.6	7864.13	7629.91	7074.32	7001.32	0.215196	0.0915764	0.0187782	0.267522
UTP9	11041.4	10061.1	10439.9	12226.3	11448.3	11416.7	11105.6	0.1537	0.065404	0.0187732	0.267522
YBR225W	2230.42	2354.38	2122.8	1957.65	2005.63	2016.24	2114.52	-0.166087	0.0706193	0.0186797	0.267522
BAP2	43202.6	41103.7	40105.6	34190	39821.5	35772.8	39032.7	-0.180364	0.076732	0.0187447	0.267522
MNN4	3451.71	3237.05	3297.47	2894.89	3027.22	3075.65	3164	-0.150007	0.0638647	0.0188329	0.267668
UGA3	5030.9	4221.94	4214.13	3783.72	4145.25	3483.63	4146.59	-0.238435	0.101775	0.0191413	0.271409
ARO7	4516.18	4629.93	4608.49	5254.75	4763.15	5445.78	4869.71	0.168393	0.0719307	0.0192302	0.271975
CYB2	986.993	966.697	1071.89	839.171	827.854	936.556	938.193	-0.216726	0.0926087	0.0192717	0.271975
URA1	91029.3	91530.5	94485.5	101781	96831.6	105383	96840.2	0.133911	0.0573011	0.0194411	0.273724
REG2	180.795	212.223	215.007	291.724	230.434	259.215	231.566	0.357459	0.153529	0.0198971	0.277544
GWT1	3371.46	3386.91	3334.18	3876.82	3488.08	4079.82	3589.55	0.180602	0.0775309	0.0198372	0.277544
AKL1	7703.16	7770.83	7571.39	6986.47	7253.54	6401.49	7281.15	-0.158701	0.0681606	0.0198941	0.277544
YBR139W	3871.41	4671.5	4694.49	3772.55	3376.28	4033.62	4069.97	-0.243763	0.104623	0.0198104	0.277544
YHR097C	2215.66	3389.5	2774.11	2039.58	2256.54	2350.97	2504.4	-0.334047	0.143861	0.0202321	0.281563
SOH1	1278.48	1247.35	1252.28	1087.45	1164.97	1097.72	1188.04	-0.171862	0.0741044	0.0203849	0.282382
ARG80	2175.07	1998.36	1741.03	1438.76	1869.07	1527.12	1791.57	-0.289609	0.124872	0.0203819	0.282382
TPI1	261423	275447	269584	290986	286123	298206	280295	0.118204	0.0510173	0.0205071	0.282772
EAR1	5605.57	5924.05	5717.08	5088.41	5401.54	5188.81	5487.58	-0.137147	0.0591929	0.0205061	0.282772
BNA4	2598.47	2426.27	3061.49	3138.2	3014.41	3372.05	2935.15	0.236488	0.102117	0.0205666	0.282943
FRT2	614.334	920.788	822.27	520.137	636.68	659.309	695.586	-0.375211	0.162088	0.0206205	0.283038
YOR387C	202.011	213.089	223.397	166.345	168.985	172.435	191.044	-0.329283	0.142445	0.0207971	0.284812
YGR237C	3362.23	3549.75	3936.2	3172.96	3176.57	3221.03	3403.12	-0.180426	0.0781433	0.0209483	0.286229
GID8	4111.24	4933.97	5311.19	3968.69	4040.27	4201.54	4427.82	-0.233394	0.101275	0.0211919	0.288902
YPC1	570.98	985.754	1048.81	510.206	542.799	765.249	737.3	-0.518983	0.225461	0.0213423	0.290293
PAU3	8.30181	16.4581	11.537	33.5172	27.3107	18.0324	19.1928	1.1115	0.483102	0.021405	0.29049
TCB2	19643.9	20034.7	19523.7	21717.9	21018.1	21179	20519.6	0.110389	0.0480261	0.0215317	0.290896
IRC24	3258.92	3263.9	3061.49	2737.24	2991.37	2859.26	3028.7	-0.157814	0.0686464	0.0215081	0.290896
YBR184W	284.106	348.219	336.669	379.862	364.427	522.939	372.704	0.385642	0.167974	0.0216849	0.292309
LEU4	50181.7	43814.1	41336.9	37152	42882	33737.4	41517.3	-0.250327	0.109233	0.0219238	0.294868
PSA1	90935.3	83933.8	81104.8	97024.9	95418.3	91803.9	90036.8	0.151139	0.0659998	0.0220221	0.295529
RIM8	1658.52	1639.75	1752.57	1299.72	1484.16	1576.71	1568.57	-0.210747	0.0922888	0.0223977	0.2999
RNT1	5280.87	4764.19	4582.27	5594.89	5492	5366.88	5180.18	0.169555	0.0743486	0.0225758	0.300943
MTC7	10147.6	12104.5	11363.9	8287.44	9986.31	10227.7	10352.9	-0.237941	0.104299	0.0225289	0.300943
MIM2	1576.42	1451.78	1472.53	1178.07	1398.82	1316.36	1399	-0.20726	0.090983	0.022726	0.302276
OAC1	21598.5	21567.9	22857.8	20102.9	19725.1	20671.9	21087.4	-0.126067	0.0554072	0.022889	0.303772
YMR045C	9338.61	7436.47	7507.41	9764.68	9958.15	8892.21	8816.25	0.236883	0.104169	0.0229639	0.304095
EFR3	7229.95	7444.26	7568.24	8636.27	7698.19	8417.74	7832.44	0.153869	0.067748	0.0231353	0.30569
YBR242W	3531.96	3373.05	3413.89	3704.27	3868.72	3741.72	3605.6	0.133389	0.0587606	0.0232047	0.305936
ECM1	6111.05	5692.77	5613.25	6342.2	6496.52	6332.74	6098.09	0.138515	0.0612932	0.0238292	0.312244
YBR016W	4403.65	4312.02	4134.42	3694.34	4103.43	3654.94	4050.47	-0.165444	0.0732415	0.0238909	0.312244
HUA1	1849.46	1772.28	1607.83	1478.48	1573.78	1545.15	1637.83	-0.18576	0.0822195	0.0238634	0.312244
HSP12	16490.2	7926.74	10647.6	3460.96	8144.55	3857.8	8421.3	-1.18106	0.522755	0.0238643	0.312244
BCP1	8245.54	7592.39	8041.26	8923.02	8697.59	8592.42	8348.7	0.134544	0.059629	0.0240483	0.313619
VPS28	1038.65	1065.45	1109.64	1278.62	1112.06	1362.57	1161.16	0.222352	0.0986095	0.0241414	0.314152
YIL165C	950.096	976.226	973.299	726.206	813.345	921.905	893.513	-0.235586	0.104571	0.0242662	0.315094
YGL101W	2265.47	2271.22	2624.13	2814.2	2533.92	2949.42	2576.39	0.212356	0.0945442	0.0246977	0.320005
FUS2	408.634	585.562	381.768	356.275	346.504	353.885	405.438	-0.383167	0.170755	0.0248354	0.321097
HED1	93.1648	77.9595	91.2468	71.9999	52.0609	58.6052	74.1728	-0.531802	0.237107	0.0249047	0.321303
CIS1	163.269	199.23	159.42	217.241	201.416	268.232	201.468	0.391166	0.174544	0.0250213	0.321428
HVG1	258.279	251.203	241.227	217.241	177.519	209.626	225.849	-0.320033	0.142793	0.0250105	0.321428
YMR244W	128.217	110.009	86.0027	147.724	151.062	142.005	127.503	0.439916	0.19655	0.0252091	0.321769
TIR1	3994.09	4164.77	2736.36	4225.65	4769.98	4674.89	4094.29	0.32718	0.146234	0.025262	0.321769
PFK26	2187.07	2391.62	2310.54	1982.48	2159.25	1985.81	2169.46	-0.168019	0.075078	0.0252262	0.321769
MDM34	3480.3	3466.6	3438.01	2841.51	3377.13	2854.75	3243.05	-0.193657	0.0864947	0.0251593	0.321769
DAK1	9178.11	9433.09	9578.82	8749.23	8625.05	8693.86	9043.03	-0.11292	0.0505499	0.0254945	0.324044
FUR4	2906.56	2873.24	2680.77	2691.31	2363.22	2438.88	2659	-0.176411	0.0790581	0.0256544	0.325389
REX4	4362.14	3768.04	3765.24	4480.13	4634.28	4372.85	4230.45	0.1813	0.0813431	0.025825	0.326176
YJR115W	455.677	595.091	573.701	414.62	453.186	457.571	491.641	-0.292236	0.131109	0.0258167	0.326176
DGR2	2078.22	1963.71	2089.24	1840.96	1883.58	1797.6	1942.22	-0.150053	0.0673607	0.0259066	0.32652
COS1	1497.09	1535.8	1641.39	1982.48	1566.95	1998.21	1703.65	0.245901	0.110541	0.0261129	0.328432
GUD1	842.173	1008.28	979.592	763.447	735.681	880.205	868.229	-0.251254	0.113153	0.0263855	0.331169
SEO1	459.367	463.426	529.651	568.551	565.843	564.639	525.246	0.227989	0.102802	0.0265717	0.33281
RAD28	860.621	855.822	952.323	978.206	1018.18	1045.88	951.837	0.190528	0.085973	0.0266823	0.332864
GON7	2630.75	2746.77	2723.77	2169.93	2610.73	2302.51	2530.74	-0.192329	0.0867883	0.0266867	0.332864
FRA1	12910.2	13415.1	12827	11597	12242.9	12139.2	12521.9	-0.121834	0.0550164	0.0267947	0.33352
UTP23	6958.76	6155.33	6119.83	7273.23	7314.13	6963.88	6797.53	0.164113	0.0742074	0.0269983	0.334408
ERG5	6620.23	6794.6	6504.74	7803.3	6861.8	7536.4	7020.18	0.155916	0.0704777	0.0269475	0.334408
ROG3	2189.83	2083.25	2151.12	1833.52	2055.13	1773.93	2014.46	-0.180498	0.081635	0.0270329	0.334408
SSK1	3768.1	4079.88	4108.2	3367.86	3771.43	3518.57	3769.01	-0.165	0.0747371	0.0272628	0.336558
YNL284C-B	6167.32	5121.07	4760.57	6451.44	6866.92	5755.71	5853.84	0.249188	0.112958	0.0273827	0.337346
CYT1	3541.18	3360.05	3328.93	2856.41	3168.04	3141.01	3232.61	-0.157895	0.0716141	0.0274683	0.337708
TRM7	3803.15	3522.04	3615.26	3896.69	4096.6	4051.65	3830.9	0.139165	0.063214	0.0277011	0.339277
YDR391C	1573.65	2016.55	2197.26	1581.52	1413.33	1723.22	1750.92	-0.295119	0.134061	0.0277087	0.339277
RPI1	1166.87	1414.53	1518.68	1833.52	1394.55	1841.56	1528.28	0.305342	0.138806	0.0278227	0.33998
MCT1	2237.8	2013.09	2035.75	1849.65	1953.57	1742.38	1972.04	-0.180175	0.0820074	0.0280161	0.341002
ECM4	935.337	1098.36	925.054	872.689	860.286	805.822	916.258	-0.221719	0.100918	0.0280198	0.341002
YNL134C	11120.7	13011.4	14100.3	11975.6	9604.82	10638	11741.8	-0.247068	0.112701	0.0283621	0.344471
GSC2	7884.87	7167.94	7329.11	8576.68	8497.03	7833.94	7881.59	0.154298	0.070456	0.0285249	0.345493
MET3	9716.81	9295.37	9373.25	11064.4	9790.02	10635.7	9979.26	0.14941	0.0682398	0.0285613	0.345493
SPO11	221.382	227.815	231.788	307.862	257.744	270.486	252.846	0.291977	0.13385	0.029156	0.347101
YCT1	871.69	895.668	862.125	938.482	977.209	1148.44	948.935	0.220253	0.100843	0.0289532	0.347101
RIO2	6923.71	6342.44	6256.17	7491.72	7213.43	6962.75	6865.03	0.150271	0.0688647	0.0291007	0.347101
SPR6	1973.99	1990.56	1892.06	2151.31	2102.07	2219.11	2054.85	0.143365	0.0656323	0.0289353	0.347101
RPS16A	66718.9	64809.4	67820.5	74373.4	68717.9	75923	69727.2	0.135698	0.0621824	0.0290908	0.347101
KRR1	11244.3	10680.4	11209.7	11662.7	12127.6	12248.5	11528.9	0.121399	0.055534	0.0288127	0.347101
YOL013W-B	265.658	336.092	378.622	225.931	274.813	260.342	290.243	-0.360564	0.16522	0.0290852	0.347101
TDA6	2523.75	2690.47	3180	1579.03	2562.93	2370.13	2484.39	-0.365228	0.167389	0.0291159	0.347101
CRZ1	3195.27	3350.52	3515.62	2851.44	3086.1	3085.79	3180.79	-0.156305	0.0717328	0.0293321	0.348508
ERG28	2351.26	2730.31	2712.23	3015.31	2749.84	3233.43	2798.73	0.206864	0.0950063	0.0294531	0.349254
GTO3	266.58	307.507	318.839	274.345	223.606	217.515	268.065	-0.323078	0.148615	0.0297113	0.351622
MYO3	4297.57	4353.6	4548.71	3961.24	4133.3	3971.63	4211.01	-0.128911	0.0594054	0.030005	0.354401
PHD1	1522.92	2279.01	2078.75	2631.72	2099.51	2680.06	2215.33	0.333164	0.154118	0.0306381	0.361169
YOL155W-A	50.7333	43.3108	46.1478	75.7241	64.8628	64.2403	57.5032	0.543365	0.251565	0.0307776	0.361604
BSC2	3111.33	2893.16	3038.41	3318.2	3203.03	3511.8	3179.32	0.1496	0.0692936	0.0308554	0.361604
tH(GUG)E2	53.5006	67.5649	70.2705	39.7241	41.8194	46.208	53.1812	-0.580971	0.269051	0.0308241	0.361604
DUR1%2C2	3757.95	4849.94	3715.95	3537.93	3388.23	3511.8	3793.63	-0.240046	0.11128	0.0309948	0.362531
YJR027W	4052.21	4109.33	3622.6	4784.27	4556.61	4096.73	4203.62	0.189099	0.0876979	0.0310635	0.362628
OLE1	38873.7	26676	33962.7	39540.4	39393.9	40842.2	36548.1	0.267412	0.124089	0.031162	0.363074
HOM6	31075.5	31407.3	33497	37255	32621.7	38266.9	34020.6	0.172083	0.0800214	0.031519	0.366523
SSU1	5396.18	4415.1	5026.96	5974.75	5619.17	5401.82	5305.66	0.195865	0.0911985	0.0317394	0.368373
ALP1	156.812	164.581	183.542	181.241	233.847	225.405	190.905	0.350057	0.163318	0.0320803	0.369382
MLF3	5599.11	5094.22	4660.93	4197.1	4944.94	3898.37	4732.44	-0.235239	0.109698	0.0319985	0.369382
DUR3	1101.37	987.486	1002.67	923.585	942.218	757.36	952.448	-0.236114	0.110133	0.0320402	0.369382
FMP45	535.006	421.847	458.332	414.62	386.616	370.791	431.202	-0.272741	0.127211	0.0320326	0.369382
CIN5	517.479	798.651	940.786	598.344	401.979	620.99	646.372	-0.478718	0.223413	0.0321335	0.369382
BSC4	19.3709	25.1203	17.8298	37.2413	36.6987	32.6837	28.1574	0.768661	0.358879	0.0322066	0.369516
MCR1	5010.6	5891.14	6384.13	4881.1	4584.78	5322.93	5345.78	-0.225179	0.105214	0.0323396	0.370335
SPO24	24384.3	26224.7	26231.9	22022	22767.7	24587.1	24369.6	-0.147402	0.068945	0.03252	0.371692
HTA2	40072.8	34758.7	39225.6	42540.8	40517.1	45510.3	40437.5	0.172767	0.0808562	0.0326209	0.372138
STP2	5276.26	5173.04	5124.5	4758.2	4932.99	4557.68	4970.45	-0.127918	0.0599123	0.0327537	0.372946
FPR2	4155.52	4280.84	4503.61	4902.2	4471.27	5112.18	4570.93	0.162423	0.0762257	0.0331044	0.376226
BNA7	2040.4	2080.65	2120.7	2193.51	2304.34	2400.56	2190.03	0.144837	0.0680157	0.0332156	0.376331
SDS24	2386.31	3391.24	3464.23	2420.69	2392.24	2707.11	2793.64	-0.297436	0.139695	0.0332388	0.376331
MRK1	890.139	962.366	962.811	1029.1	1027.56	1158.58	1005.09	0.191233	0.0898638	0.0333342	0.376702
YMR001C-A	402.177	365.543	339.816	539.999	407.099	424.888	413.254	0.30444	0.14314	0.0334307	0.376983
ROX1	4018.08	4641.19	4515.14	4072.96	3880.67	3767.64	4149.28	-0.16878	0.0793801	0.0334845	0.376983
YJL193W	1852.23	1794.8	1756.76	2056.96	1876.75	2132.33	1911.64	0.165412	0.0778434	0.0335919	0.377485
PCL9	2351.26	2367.37	2412.27	2577.1	2577.44	2613.57	2483.17	0.123594	0.0583494	0.0341605	0.382587
FOX2	1408.54	1405.87	1401.22	1251.31	1220.44	1322	1334.9	-0.15302	0.0722464	0.0341732	0.382587
MSS116	13761.6	12994.1	13343	14520.4	14261.3	14489	13894.9	0.109792	0.0518608	0.0342561	0.382803
MDS3	7353.56	6709.71	6705.07	5885.37	6738.05	5574.26	6494.34	-0.1902	0.0900478	0.0346679	0.386685
PDR5	58813.7	48559.2	48240.2	59565	62170.1	56648.7	55666.2	0.19703	0.093389	0.0348779	0.387701
BIO2	6576.88	6235.02	6868.68	7258.34	6910.45	7673.9	6920.55	0.150306	0.0712465	0.0348879	0.387701
RPL11A	52444.4	51362.3	56003.5	62051.5	54554.7	61982.9	56399.9	0.16025	0.0761319	0.0353002	0.390119
TOS6	6287.24	6697.58	5985.58	5903.99	5604.66	5683.58	6027.11	-0.142467	0.0676815	0.035295	0.390119
RCN2	1902.96	2396.82	2741.6	1776.41	1822.99	2151.49	2132.04	-0.29187	0.138597	0.0352147	0.390119
BNA1	5366.66	6393.54	6361.06	5198.89	4836.55	5683.58	5640.05	-0.205402	0.097704	0.0355279	0.391198
YEF1	595.885	684.311	619.849	510.206	526.584	588.306	587.524	-0.226351	0.107657	0.0355073	0.391198
YGR035C	382.806	452.165	435.258	526.344	454.04	539.844	465.076	0.256161	0.122018	0.035784	0.393297
RPC25	2937	3004.9	2885.29	3303.31	3075.01	3334.86	3090.06	0.137012	0.0653122	0.0359232	0.394107
SSF1	9907.75	8501.05	8321.29	10472.3	10603.4	9430.93	9539.44	0.190669	0.0910152	0.0361788	0.395467
YOR192C-B	1837.47	1832.91	1516.58	1548	1508.91	1449.35	1615.54	-0.203836	0.0972725	0.0361252	0.395467
UTP4	15262.4	13375.2	13258.1	16375	15605.5	15000.7	14812.8	0.165207	0.07899	0.0364838	0.396638
RVS167	16005	16229.4	15167.9	13490.1	15470.6	13268.4	14938.6	-0.166525	0.0796046	0.0364469	0.396638
TSL1	5087.16	8879.58	8980.99	4621.65	4549.78	6100.58	6369.96	-0.587478	0.280734	0.0363807	0.396638
XPT1	4388.89	4149.18	4442.78	4704.82	4637.69	4816.9	4523.38	0.125446	0.0600048	0.0365638	0.396789
YNL162W-A	714.878	582.964	536.993	847.861	665.697	738.2	681.099	0.292627	0.1405	0.0372737	0.403765
YGR164W	132.829	131.665	148.932	109.241	116.924	84.5267	120.686	-0.405455	0.194994	0.0375875	0.406432
MRPL49	1906.65	1892.68	1895.21	2054.48	2018.43	2252.92	2003.39	0.151132	0.0728381	0.0379955	0.407701
TFB2	2693.48	2648.02	2804.53	3061.24	2865.91	3015.91	2848.18	0.134262	0.0646829	0.0379219	0.407701
YKL068W-A	3373.3	3334.93	3438.01	3737.79	3598.18	3671.84	3525.68	0.117333	0.0565003	0.0378308	0.407701
YJL206C	979.614	1030.8	1060.35	918.62	921.735	900.492	968.601	-0.163315	0.0787297	0.0380439	0.407701
MDJ1	6601.78	7549.94	7942.67	5885.37	6609.18	6792.57	6896.92	-0.195754	0.0942781	0.0378617	0.407701
ACO1	53151.9	56339.6	55004	61127.9	57420.6	59639.8	57114	0.115306	0.0556162	0.0381493	0.408103
HXT13	152.2	194.032	183.542	126.621	149.355	135.243	156.832	-0.360446	0.173924	0.0382252	0.408189
ADY3	999.907	1017.8	1085.52	820.551	858.579	1001.92	964.048	-0.21066	0.101737	0.0383931	0.409254
CAR2	3836.36	3676.22	2810.82	2521.24	3350.68	2452.4	3107.95	-0.310032	0.15023	0.0390449	0.415466
RPS9B	137579	131960	139769	150225	143453	147833	141803	0.109258	0.0529916	0.039226	0.416655
SOD1	59529.5	64829.4	62631	57169.2	57292.6	58157.8	59934.9	-0.115371	0.0560095	0.0394132	0.417905
ELO2	15847.2	15235.9	15276	16814.5	16606.6	16361	16023.5	0.102741	0.0499057	0.0395224	0.418325
ADH4	3586.38	3053.41	2961.85	3715.44	3706.57	3503.92	3421.26	0.186288	0.090523	0.0395991	0.418401
YGR283C	3639.88	3307.21	3241.88	4090.34	3803.01	3571.54	3608.98	0.169853	0.0825911	0.0397297	0.419044
YEL073C	1142.88	1269.01	1272.21	1284.83	1403.94	1527.12	1316.66	0.195166	0.0951118	0.0401732	0.421503
ACA1	1581.03	1684.79	1480.93	1716.83	1793.12	1797.6	1675.72	0.160734	0.0783052	0.0401058	0.421503
PKP1	1404.85	1425.79	1318.36	1227.72	1298.11	1176.61	1308.57	-0.163612	0.0797142	0.0401231	0.421503
MDH2	23127.9	19783.5	19068.5	17447.6	19724.3	16560.5	19285.4	-0.205921	0.100475	0.040416	0.422576
tS(AGA)D2	20.2933	24.2541	24.1227	11.1724	15.3622	7.88916	17.1823	-0.973469	0.474846	0.0403571	0.422576
NSA2	11460.2	10411.9	10208.1	12282.2	11930.5	11310.8	11267.3	0.147015	0.0718384	0.0407109	0.42492
LPD1	17527	17404	16967.7	15534.6	16748.3	15422.2	16600.6	-0.121382	0.0593366	0.0407913	0.424924
SKG3	2660.27	2273.82	2135.38	1855.86	2322.26	1551.91	2133.25	-0.302193	0.14777	0.0408527	0.424924
YJR120W	1522	1505.48	1457.85	1125.93	1513.18	1084.2	1368.11	-0.266505	0.13048	0.0411026	0.426786
TIF1	31939.8	28924.7	29865	35407.8	32307.6	32439.1	31814	0.142524	0.0698371	0.0412697	0.427591
tA(AGC)F	44.2763	16.4581	25.1715	8.68965	21.3364	5.63512	20.2612	-1.23332	0.604488	0.0413224	0.427591
AST1	5615.71	4777.18	5072.06	4244.27	4943.23	4376.23	4838.11	-0.188657	0.0925068	0.0414116	0.427778
YSW1	230.606	228.681	222.349	276.827	266.279	270.486	249.205	0.253553	0.124581	0.0418258	0.42871
NMD3	21332.9	19448.3	19827.8	22999	22365.7	21180.1	21192.3	0.134781	0.0661962	0.0417426	0.42871
DIM1	8298.12	7799.41	7844.08	8421.51	8765.87	8779.51	8318.08	0.117283	0.0576348	0.041857	0.42871
RPL15B	2976.66	2782.29	2972.34	2531.17	2808.73	2476.07	2757.88	-0.158534	0.0779067	0.0418584	0.42871
GAS2	2397.38	2564	2215.09	1958.89	2272.76	2078.23	2247.73	-0.184975	0.090848	0.041741	0.42871
BAG7	408.634	503.272	568.457	367.448	399.418	436.158	447.231	-0.297509	0.146257	0.0419367	0.428781
RPS28B	30485.2	29285	28548.7	32141.8	30725.3	33224.6	30735.1	0.1216	0.0598116	0.0420471	0.429181
GPD1	10509.2	13706.1	14675	10827.3	10221	11657.9	11932.8	-0.249865	0.122965	0.0421543	0.429545
IPA1	1694.49	1683.92	1764.1	1848.41	1879.31	1905.8	1796.01	0.132152	0.0650737	0.042275	0.430047
FLX1	1417.76	1352.16	1349.82	1554.21	1445.76	1585.72	1450.91	0.15317	0.0755705	0.0426781	0.430197
PUS7	16448.7	15298.2	15865.4	17818.7	17086.2	16796	16552.2	0.118812	0.0586157	0.0426662	0.430197
GEM1	2323.58	2255.63	2318.93	2068.14	2164.37	2080.48	2201.85	-0.126935	0.0626393	0.0427191	0.430197
DDC1	1446.36	1284.6	1388.63	1271.17	1235.81	1142.8	1294.89	-0.174389	0.0859319	0.0424195	0.430197
TOP3	1165.94	1052.45	953.372	958.344	928.562	858.792	986.244	-0.208919	0.103054	0.0426344	0.430197
SVS1	9745.4	10453.5	8132.5	8201.78	8689.91	7516.12	8789.87	-0.215078	0.106048	0.0425475	0.430197
NGL2	4316.94	3938.69	4260.28	4804.13	4653.05	4373.98	4391.18	0.144281	0.071346	0.043149	0.432111
SGN1	2625.22	2574.39	2490.93	2907.31	2854.82	2681.19	2688.98	0.134517	0.0665563	0.0432686	0.432111
GIC2	5917.35	6216.83	4835.03	4908.41	5132.7	4620.8	5271.85	-0.210941	0.104349	0.0432281	0.432111
SOL1	1229.59	1469.97	1578.46	1075.03	1205.94	1326.51	1314.25	-0.245104	0.121229	0.0431943	0.432111
YAK1	5109.3	7350.71	7258.84	5113.24	5390.44	5800.79	6003.89	-0.274242	0.13554	0.0430393	0.432111
YPK2	3152.84	4551.97	4707.08	3060	3386.52	3658.32	3752.79	-0.296479	0.146862	0.0435117	0.433818
QDR1	701.964	782.193	722.633	818.068	802.25	902.746	788.309	0.191766	0.095132	0.0438217	0.434253
TSC13	13462.8	13170.8	13289.5	14344.1	13910.5	14589.3	13794.5	0.101735	0.0504717	0.0438321	0.434253
COT1	4761.55	4651.58	4526.68	3926.48	4470.41	4208.3	4424.17	-0.144517	0.0717002	0.0438443	0.434253
YHR050W-A	489.807	618.478	723.682	513.93	519.756	440.666	551.053	-0.311653	0.154613	0.0438324	0.434253
UBP5	4711.74	4441.09	4266.57	3885.51	4310.82	3852.17	4244.65	-0.154937	0.0769043	0.0439384	0.43447
DSD1	3577.16	3864.19	4149.11	3420	3177.42	3662.83	3641.78	-0.176157	0.0875632	0.0442449	0.436782
MIP6	193.709	237.343	212.909	270.62	250.917	262.596	238.016	0.280986	0.139791	0.0444258	0.43726
YEL023C	1291.39	1249.95	1254.38	1341.93	1389.43	1491.05	1336.36	0.153781	0.076519	0.0444619	0.43726
RPS13	119553	117636	121563	133916	121897	137109	125279	0.131232	0.0653141	0.0445115	0.43726
TRZ1	6009.59	5289.98	5428.66	6463.85	5995.54	6108.47	5882.68	0.150251	0.0748448	0.0446964	0.43836
COS5	931.648	848.892	860.027	1067.58	916.614	1037.99	943.792	0.192376	0.0959133	0.0448853	0.439496
YLF2	1536.76	1528.87	1671.81	1698.2	1768.36	1776.19	1663.37	0.14739	0.0735381	0.0450417	0.440311
YNL010W	14237.6	14256.2	15042.1	16268.3	14857.8	16895.2	15259.5	0.141341	0.0705675	0.0451855	0.440998
YGR117C	3355.78	3526.37	3461.09	3921.51	3559.77	3900.63	3620.86	0.137244	0.0686435	0.0455677	0.444008
PRS1	28953.9	26480.2	26235	29214.6	29806.2	29993.5	28447.2	0.124242	0.0622247	0.0458617	0.445429
AST2	1248.04	1214.44	1319.41	1158.21	1159.85	1053.77	1192.28	-0.164461	0.0823396	0.0457876	0.445429
SOL2	4364.91	4538.97	4319.02	3880.55	4240.83	3960.36	4217.44	-0.129636	0.0652402	0.0469159	0.454933
15S_RRNA	110.691	64.9662	110.125	183.724	95.5873	151.021	119.352	0.586704	0.29547	0.0470705	0.455697
ATP5	8022.32	7628.77	7929.03	8679.71	8209.41	8622.85	8182.02	0.113391	0.0571325	0.0471784	0.456008
RPC34	5035.51	4837.82	4879.08	5244.82	5323.02	5304.9	5104.19	0.105715	0.0533053	0.0473445	0.456878
RIT1	1959.23	1968.04	2080.85	2308.96	2063.66	2321.67	2117.07	0.155127	0.0782584	0.0474521	0.457183
PAM1	6382.25	7078.72	6545.65	6164.68	6147.46	5989	6384.63	-0.128657	0.0649409	0.0475748	0.457631
YJR098C	881.837	945.908	1001.62	1084.96	1036.95	1056.02	1001.22	0.167603	0.0847065	0.0478578	0.459618
MFG1	1445.44	1556.59	1584.76	1370.48	1403.08	1369.33	1454.95	-0.146092	0.0739054	0.04807	0.460792
YPS3	5425.69	5294.31	5499.98	4307.58	5219.75	4910.44	5109.63	-0.167189	0.0846307	0.0482099	0.460792
GLO1	8623.74	9765.72	10343.4	8101.23	7891.93	9219.05	8990.84	-0.18862	0.0954657	0.0481788	0.460792
YLR256W-A	3401.9	2387.29	2282.22	3474.62	3535.88	2926.88	3001.46	0.30002	0.152035	0.0484549	0.461925
PBY1	4296.65	3975.07	4224.62	4900.96	4449.08	4440.47	4381.14	0.141847	0.0719088	0.0485411	0.461925
PRC1	28805.4	29537.1	26600	24622.7	26929.2	25751.4	27041	-0.135914	0.0689063	0.048559	0.461925
TGL2	746.24	733.685	868.418	897.516	822.733	1059.4	854.666	0.242915	0.123686	0.0495344	0.467431
RSA3	7799.09	6998.16	7388.89	7917.51	8086.51	8218.25	7734.74	0.126791	0.0646096	0.0497148	0.467431
SFM1	9858.86	9160.24	10064.4	10580.3	10320.9	10755.2	10123.3	0.122329	0.0622413	0.0493677	0.467431
VPS34	3066.14	2948.6	2955.56	2740.96	2727.65	2809.67	2874.76	-0.116035	0.059085	0.0495446	0.467431
TPS3	6482.79	7248.5	7518.95	6369.51	6403.49	6439.81	6743.84	-0.145287	0.0739444	0.0494351	0.467431
SNG1	1705.56	1614.63	1747.32	1466.07	1610.48	1475.27	1603.22	-0.152895	0.0779465	0.0498164	0.467431
SNX41	2098.51	2110.97	2241.32	2017.24	1796.53	1992.58	2042.86	-0.152905	0.0779553	0.0498268	0.467431
GRE3	4444.24	5609.62	5727.57	4301.37	4391.04	4883.39	4892.87	-0.217142	0.110487	0.0493777	0.467431
MAL31	563.601	1221.36	951.274	604.551	679.352	726.93	791.179	-0.444312	0.226533	0.0498375	0.467431
YMC1	5356.51	4791.04	5023.82	4612.96	4776.8	4326.64	4814.63	-0.145098	0.074115	0.050261	0.470668
ETT1	13688.8	12891	13090.2	14211.3	14462.7	13997.6	13723.6	0.105306	0.0538165	0.0503754	0.471006
VTH1	187.252	126.468	145.785	225.931	201.416	172.435	176.548	0.383737	0.196181	0.0504605	0.471069
MMO1	178.95	284.119	334.572	366.206	308.952	395.585	311.397	0.424698	0.217276	0.0506243	0.471331
SRP68	10221.4	10480.4	10393.7	11754.6	10637.5	11426.9	10819.1	0.12081	0.0618329	0.0507237	0.471331
ILV3	99140.2	89398.7	88452.8	83755.8	87860.9	78481.4	87848.3	-0.147333	0.075391	0.0506712	0.471331
MRX6	2203.67	2132.62	2282.22	2079.31	2035.5	1869.73	2100.51	-0.144864	0.0743243	0.0512859	0.475819
snR83	528.549	546.582	578.945	664.137	588.032	641.276	591.254	0.193111	0.0992648	0.0517252	0.479155
YBL005W-B	11872.5	9766.59	9120.48	12333.1	12108	11070.7	11045.2	0.207207	0.106586	0.0518917	0.479864
YGK3	1019.28	943.309	1013.15	1212.83	1049.75	1101.1	1056.57	0.175273	0.0901861	0.0519613	0.479864
RUF20	860.621	899.132	934.493	1118.48	893.57	1125.9	972.032	0.217785	0.112404	0.0526825	0.485096
TCP1	20205.7	20093.6	19844.6	21996	20747.6	21743.7	20771.9	0.100436	0.0518389	0.0526893	0.485096
YOR011W-A	30.44	35.5149	20.9763	34.7586	42.6729	66.4944	38.4762	0.719838	0.372001	0.0529849	0.487072
YIR042C	554.376	431.376	496.089	568.551	564.989	606.338	536.953	0.231918	0.119957	0.0531938	0.487372
YDR209C	5547.45	5570.64	6236.25	6550.75	5919.58	7185.9	6168.43	0.179538	0.0929032	0.053295	0.487372
EEB1	3124.25	2804.81	3006.95	3593.79	3098.05	3306.69	3155.76	0.161417	0.0834808	0.0531645	0.487372
RAD6	4918.36	4930.5	4964.04	5632.13	5018.33	5612.58	5179.32	0.134129	0.0694894	0.0535804	0.487372
GAS3	10970.4	10266.4	10193.4	11335	11491	11131.6	10898	0.11161	0.0577885	0.0534394	0.487372
RPB5	12591.1	12331.5	12755.7	13256.7	13375.4	13589.6	12983.3	0.0943238	0.0488469	0.0534818	0.487372
DAK2	326.538	355.149	316.742	283.034	304.684	247.945	305.682	-0.254604	0.131907	0.0535849	0.487372
CDC33	27192.1	28001.3	29666.7	31900.9	29000.5	32352.3	29685.7	0.136014	0.070521	0.053768	0.488298
DAD4	2384.46	2980.65	3030.02	2271.72	2301.78	2641.74	2601.73	-0.2185	0.113421	0.054049	0.490109
GPI17	5983.76	6415.2	6761.7	7504.13	6437.63	7681.79	6797.37	0.174164	0.0906041	0.0545744	0.492635
IMD4	38734.4	32575.8	33349.1	38902.3	40628	37523.1	36952.1	0.161489	0.0840579	0.0547103	0.492635
IDH1	17596.1	18802.1	19592.9	20686.3	19504.1	21100.1	19546.9	0.130413	0.0678757	0.0546873	0.492635
HGH1	9590.44	8751.38	9058.6	9870.2	10243.2	9678.88	9532.12	0.120923	0.0628892	0.0545053	0.492635
NVJ2	6145.18	6248.02	6502.65	5907.72	5942.63	5606.94	6058.86	-0.113968	0.0593425	0.0547922	0.492635
GLK1	10450.1	18283.2	17500.5	9962.06	9593.72	12766.9	13092.8	-0.516416	0.268924	0.0548191	0.492635
HST2	4392.58	4618.66	4291.75	3793.65	4268.14	4020.09	4230.81	-0.138362	0.0721077	0.055007	0.493585
IPI1	3409.28	2904.42	2916.75	3447.31	3459.06	3406.99	3257.3	0.159976	0.0834057	0.0551058	0.493672
SUI3	34288.3	32401.7	34427.3	35245.2	36705.5	36894.2	34993.7	0.106314	0.0554645	0.0552631	0.493672
IVY1	2919.47	3213.66	3207.27	2824.13	2871.03	2834.46	2978.34	-0.130738	0.0681993	0.0552388	0.493672
CCT5	19525.9	19031.6	19145	21055	20401.9	20169.2	19888.1	0.094845	0.0495029	0.0553715	0.493682
TRP3	12152.9	11064.2	11701.6	10788.8	10751	10732.6	11198.5	-0.113649	0.0593512	0.0555105	0.493682
PUT4	248.132	242.541	220.251	192.414	203.123	197.229	217.281	-0.261965	0.136786	0.0554743	0.493682
HFI1	2664.88	2752.84	2667.13	2994.2	2840.31	2932.51	2808.65	0.116042	0.0606664	0.0557744	0.495296
PRP11	2308.83	2172.47	2083.99	2419.45	2343.6	2447.89	2296.04	0.134555	0.0703906	0.0559344	0.495859
RHO3	5368.5	5555.04	5708.69	6354.61	5670.37	6234.69	5815.32	0.134238	0.0702443	0.0560027	0.495859
UPS3	717.645	660.923	668.094	791.999	729.707	788.916	726.214	0.173016	0.0906035	0.0561856	0.496206
MNT3	4569.69	4628.19	4935.72	5136.82	4949.2	5319.55	4923.19	0.12425	0.0650718	0.0562069	0.496206
PEX1	3146.39	3061.21	3208.32	2831.58	3028.07	2730.78	3001.06	-0.131345	0.0688764	0.0565253	0.497576
SOL4	606.955	893.069	1085.52	556.137	529.997	838.505	751.698	-0.426079	0.223436	0.0565277	0.497576
CCM1	3452.63	3331.47	3510.38	3874.34	3566.6	3776.65	3585.35	0.123387	0.0647575	0.0567326	0.497921
MCD4	4945.11	5142.73	4818.25	5453.37	5315.34	5316.17	5165.16	0.109404	0.0574061	0.0566764	0.497921
ATG40	413.246	503.272	482.454	562.344	508.661	562.385	505.394	0.22146	0.116348	0.0569861	0.497965
COG7	2393.69	2697.4	2826.55	3087.31	2700.34	3249.21	2825.75	0.190249	0.0999231	0.0569164	0.497965
YOR015W	1771.05	1906.54	1862.69	1732.96	1677.04	1644.33	1765.77	-0.132853	0.0697704	0.0568912	0.497965
SRT1	93.1648	116.939	92.2956	132.827	120.338	138.624	115.698	0.366769	0.192792	0.0571173	0.498388
PCH2	497.186	441.77	445.746	525.103	573.524	499.271	497.1	0.208804	0.10988	0.0573948	0.49936
SGF73	4550.31	4503.46	4391.38	4014.62	4378.24	3802.58	4273.43	-0.140143	0.0737403	0.057368	0.49936
CTK2	1004.52	1040.33	1134.82	1205.38	1120.59	1248.74	1125.73	0.168464	0.0886878	0.0574972	0.499397
UTP30	2976.66	2719.92	2615.74	3243.72	3208.15	2853.62	2936.3	0.162761	0.0857273	0.0576189	0.499397
GNP1	36012.3	32718.7	30465.9	28617.5	32209.5	26551.5	31095.9	-0.182962	0.0963871	0.0576704	0.499397
PHM7	292.408	376.804	374.427	230.896	257.744	338.107	311.731	-0.335822	0.176959	0.0577313	0.499397
UBP7	3201.73	3130.51	2937.73	2743.45	3010.15	2463.67	2914.54	-0.173301	0.0914453	0.0580746	0.501645
YHR127W	2645.51	2636.76	2569.59	2876.27	2724.24	2949.42	2733.63	0.12196	0.0644379	0.0584007	0.503245
RIM101	8772.25	7779.49	7959.45	7235.99	7875.71	6962.75	7764.27	-0.150768	0.0796667	0.0584273	0.503245
FMP16	317.314	324.831	348.206	254.482	293.59	290.772	304.866	-0.234944	0.124191	0.058518	0.503305
PET20	2533.9	2159.48	2202.51	2009.79	2182.29	1892.27	2163.37	-0.179896	0.0951701	0.0587231	0.504347
GTS1	4554	4574.49	4438.58	4138.75	4258.75	4238.73	4367.22	-0.102425	0.0542843	0.0591837	0.507578
VMA6	18355.3	19077.5	19879.2	21366.6	19409.3	22517.9	20101	0.14313	0.0760245	0.059743	0.510192
YKR018C	12761.7	13163	13479.4	12403.8	12441.7	11704.1	12659	-0.108375	0.0575337	0.0596083	0.510192
YML100W-A	95.0096	110.009	118.516	59.5861	87.0527	91.2889	93.5771	-0.433943	0.230469	0.0597181	0.510192
RPC17	1962.92	2050.33	2242.36	2371.03	2214.72	2349.84	2198.54	0.148731	0.0790989	0.0600653	0.511518
PEX5	3481.23	3392.1	3644.63	3346.75	3177.42	3141.01	3363.86	-0.122071	0.0649212	0.0600685	0.511518
SUB2	41269.2	41395.6	43044.4	46629.9	42854.7	46557.3	43625.2	0.113905	0.0606226	0.0602544	0.511916
HIS2	3868.64	4110.2	4114.5	3695.58	3650.24	3819.48	3876.44	-0.115339	0.0613929	0.0602855	0.511916
TSR2	6949.54	6961.78	7077.4	7433.37	7476.29	7451.88	7225.04	0.0915187	0.048734	0.0603916	0.512093
YHR213W-B	138.363	128.2	91.2468	95.5861	86.1992	87.9078	104.584	-0.414601	0.220852	0.0604793	0.512115
snR80	35.0521	38.9797	27.2692	76.9654	45.2333	39.4458	43.8242	0.659542	0.352666	0.0614614	0.517237
UBC12	824.646	805.581	937.64	948.413	968.675	970.367	909.22	0.170929	0.0916049	0.06205	0.517237
RPS20	121778	121372	135601	150315	127088	146741	133816	0.163287	0.0872735	0.0613482	0.517237
DAS2	2216.58	2104.04	1960.23	2513.79	2321.41	2185.3	2216.89	0.159841	0.0856283	0.0619455	0.517237
ERG1	31748	28768.8	28005.4	33317.3	33098	30844.4	30963.6	0.135791	0.0727924	0.0621166	0.517237
THI3	4049.44	3869.39	3930.95	4136.27	4283.51	4358.2	4104.63	0.109047	0.0584225	0.0619688	0.517237
MCH1	3109.49	3116.65	2947.17	2786.89	2836.04	2858.13	2942.39	-0.113377	0.0607109	0.0618336	0.517237
ENT1	5481.96	5458.03	5878.6	5191.44	5287.17	5038.92	5389.35	-0.11573	0.0619904	0.0619164	0.517237
PKH2	3124.25	3149.56	3214.61	2883.72	3042.58	2807.41	3037.02	-0.118688	0.0635341	0.0617489	0.517237
SCD5	5349.13	5419.05	5194.77	4811.58	5161.71	4716.59	5108.81	-0.119467	0.0638124	0.0611844	0.517237
YAL037C-A	1769.21	2297.21	2745.79	1770.2	2102.92	1698.42	2063.96	-0.289105	0.154796	0.0618103	0.517237
YLR415C	107.001	138.595	138.443	74.4827	105.829	107.067	111.903	-0.410376	0.219758	0.0618454	0.517237
RCE1	744.396	804.715	841.149	980.689	806.518	969.24	857.784	0.203545	0.10915	0.0622083	0.517284
IZH1	4526.33	3255.24	3363.55	4583.17	4536.13	4056.16	4053.43	0.241424	0.129556	0.0623959	0.518127
IRS4	1953.69	1867.56	1893.11	1695.72	1816.16	1713.08	1823.22	-0.127959	0.0687299	0.0626364	0.518946
COM2	7818.46	8032.42	10289.9	6309.92	7304.75	8383.93	8023.23	-0.248699	0.133598	0.0626672	0.518946
APA2	2008.12	2045.14	2018.97	1840.96	1800.8	1936.23	1941.7	-0.123174	0.0662407	0.0629583	0.519243
AVT6	2909.32	3037.82	2837.04	2529.93	2791.66	2696.97	2800.46	-0.130933	0.0704244	0.0629983	0.519243
SDS22	1770.13	1852.84	2003.23	1642.34	1663.39	1769.43	1783.56	-0.148272	0.0797063	0.0628529	0.519243
RPS14B	12761.7	12219.7	11346.1	10092.4	11892.9	10548.9	11477	-0.158877	0.0854704	0.0630485	0.519243
RPS17B	63177.7	65541.4	68319.7	72352.5	66873.5	78272.9	69089.6	0.142505	0.0768312	0.0636286	0.522589
MPC3	110.691	440.038	304.156	126.621	116.07	169.053	211.105	-1.05464	0.568481	0.0635686	0.522589
YER138W-A	504.566	547.449	573.701	657.93	528.29	793.424	600.893	0.282112	0.152315	0.0640032	0.5236
RTC4	2048.7	1812.12	1790.33	2081.79	2265.93	1990.32	1998.2	0.166167	0.0896791	0.0638957	0.5236
HXT17	412.323	466.891	344.011	330.207	378.935	288.518	370.147	-0.292813	0.158099	0.064013	0.5236
DOT5	2420.44	2565.73	2489.88	2253.1	2289.83	2349.84	2394.8	-0.117229	0.0633272	0.0641453	0.523737
PCC1	1657.59	1785.27	1737.88	1500.83	1634.37	1572.2	1648.02	-0.13706	0.0740802	0.0642911	0.523737
YTP1	1269.25	1218.77	1232.36	1084.96	1188.01	1085.32	1179.78	-0.14576	0.0787785	0.064278	0.523737
YBR196C-B	205.7	188.835	170.957	189.931	261.158	250.199	211.13	0.314409	0.170164	0.0646487	0.525938
ADE1	23220.2	18828.1	21671.6	25730	24304.8	22125.7	22646.7	0.179481	0.097302	0.0650988	0.528613
AAT2	37633.9	35050.6	33539	30858.2	34871.4	29640.7	33599	-0.155419	0.0842937	0.0652161	0.528613
LYS20	23098.4	16569	17920	16092	18133.4	14254.6	17677.9	-0.248288	0.134676	0.0652413	0.528613
DNA2	4447	4424.63	4274.97	4121.37	4146.95	3931.06	4224.33	-0.107855	0.0585676	0.0655425	0.529409
ENT2	7935.61	8403.16	8598.18	7615.85	7997.75	7277.19	7971.29	-0.123188	0.0669093	0.0656038	0.529409
YAP1801	5666.45	6760.82	7069.01	5606.06	5435.67	6131.01	6111.5	-0.183121	0.0994131	0.0654719	0.529409
NOP12	12744.2	11653.2	12602.5	14191.4	13563.2	12735.4	12915	0.130059	0.0706686	0.0657079	0.529539
FLC3	7231.8	6649.08	6364.2	7538.89	7210.01	7389.89	7063.98	0.128715	0.0699956	0.0659288	0.530607
FEX2	453.832	329.162	310.449	479.172	411.367	456.444	406.738	0.298206	0.162419	0.0663527	0.532497
TIF2	48633.8	42204.7	43434.5	51627.7	48393.6	47877.1	47028.6	0.139411	0.0759426	0.0663964	0.532497
YHR033W	1435.29	1265.54	1088.67	990.62	1203.38	1032.35	1169.31	-0.231076	0.125893	0.0664312	0.532497
YLR042C	1165.02	1530.6	1166.28	995.585	1169.24	1111.24	1189.66	-0.236985	0.129153	0.0665178	0.532497
ATG13	3618.67	3645.04	3428.57	3401.38	3282.4	3177.08	3425.52	-0.117275	0.0639772	0.0667922	0.533983
DAL2	839.405	807.314	726.828	641.792	727.146	716.787	743.212	-0.185495	0.101228	0.0668862	0.534023
FRE3	1071.86	1092.3	925.054	1092.41	1142.78	1308.47	1105.48	0.197069	0.107588	0.0669943	0.534177
FYV7	4054.97	3514.24	3926.76	4106.48	4691.46	4082.08	4062.66	0.164756	0.0900766	0.067389	0.536612
MGA1	951.018	1668.33	1668.66	863.999	1026.71	1361.44	1256.69	-0.398689	0.218219	0.0676975	0.538356
SRP102	3436.03	3429.35	3709.65	3906.62	3634.88	4080.95	3699.58	0.13597	0.0744775	0.0679031	0.538816
ESC8	1573.65	1625.89	1700.13	1556.69	1432.96	1469.64	1559.83	-0.136681	0.0748757	0.0679345	0.538816
RGC1	6862.83	7770.83	6653.67	6369.51	6612.59	6296.68	6761.02	-0.143033	0.0784156	0.0681462	0.539073
MIT1	5877.68	7452.06	6817.29	5661.92	6302.79	5796.28	6318	-0.18164	0.0995603	0.0680877	0.539073
CPR8	3642.65	3787.96	3664.56	3916.55	3947.24	4058.41	3836.23	0.103564	0.0568069	0.0682907	0.539506
EMC5	2390	2527.62	2672.38	2790.62	2638.89	2956.18	2662.61	0.143545	0.0788045	0.0685261	0.539946
YPR097W	6369.33	6291.33	6357.91	7093.23	6640.76	6694.52	6574.51	0.102847	0.0564487	0.068463	0.539946
HER1	4246.84	4432.43	4393.48	4195.86	4018.08	3882.59	4194.88	-0.112205	0.0616539	0.0687726	0.541179
OST6	3888.94	3826.94	3666.65	4162.34	3942.98	4226.34	3952.36	0.114819	0.0631452	0.0690126	0.541858
TEC1	3105.8	5883.34	3266.01	2567.17	3001.61	2542.56	3394.42	-0.595368	0.327456	0.0690392	0.541858
MNT4	2116.04	2119.63	2180.48	2372.27	2223.26	2378.02	2231.62	0.119439	0.0657517	0.0692906	0.543122
CWC2	1940.78	1689.12	1719.01	1965.1	2140.47	1883.26	1889.62	0.163853	0.0903027	0.0696034	0.54351
PCL6	2306.98	2472.18	2467.86	2183.58	2189.97	2286.73	2317.88	-0.121848	0.067123	0.069478	0.54351
SIS1	16425.6	21732.5	22182.4	14900.3	17009.4	19180.8	18571.8	-0.240025	0.132286	0.0696113	0.54351
VPS74	8917.99	8944.55	10002.5	10870.7	9273.67	11180.1	9864.93	0.16867	0.0930115	0.0697658	0.54401
CLB6	515.635	465.158	441.551	605.792	495.859	555.622	513.27	0.216457	0.119547	0.0701967	0.545242
YML108W	2326.35	2173.34	2389.2	2569.65	2411.87	2554.96	2404.23	0.129374	0.0714759	0.0702903	0.545242
SNA3	5949.63	6378.82	6143.95	6441.51	6543.46	7207.31	6444.11	0.128328	0.0708996	0.0702959	0.545242
ADD66	2354.95	2348.31	2356.68	2040.83	2215.58	2227	2257.22	-0.122003	0.0674293	0.0703977	0.545242
YGR015C	831.103	909.527	911.419	845.378	765.552	752.851	835.972	-0.167361	0.0924743	0.0703243	0.545242
DAL3	173.416	185.37	197.177	141.517	151.916	163.418	168.802	-0.280863	0.155268	0.0704678	0.545242
APM2	2554.19	2813.47	2937.73	2466.62	2499.78	2575.25	2641.17	-0.138866	0.0768498	0.0707662	0.546847
STB5	1943.55	1834.65	1981.21	1680.83	1799.09	1779.57	1836.48	-0.129686	0.0718004	0.0708878	0.547083
RLP7	17365.5	14678.9	15975.5	18099.3	18482.5	16693.5	16882.5	0.149906	0.0830541	0.0710865	0.547913
YFL040W	164.191	148.989	133.199	217.241	168.985	172.435	167.507	0.316579	0.175512	0.0712709	0.548631
SMP3	2234.11	2233.97	2161.61	2435.58	2347.01	2378.02	2298.38	0.110358	0.0612986	0.0718087	0.549254
RKM5	1480.49	1543.6	1531.27	1289.79	1448.32	1393	1447.74	-0.139317	0.0773785	0.0717878	0.549254
YBL086C	1632.69	2089.31	2180.48	1631.17	1760.68	1709.69	1834.01	-0.209719	0.116426	0.0716538	0.549254
YJR146W	364.357	375.072	345.06	263.172	357.599	278.375	330.606	-0.264304	0.146695	0.0715897	0.549254
TPS2	6702.33	10734.2	11860	7536.41	6874.6	8903.48	8768.49	-0.329528	0.182979	0.0717182	0.549254
PAC2	1073.7	1177.19	1118.04	1312.14	1145.34	1325.38	1191.96	0.165067	0.0919394	0.0725916	0.551733
IRC15	2202.75	2064.19	2017.92	2263.03	2401.63	2215.73	2194.21	0.13118	0.0730543	0.0725499	0.551733
TPA1	17456.9	15879.5	16076.2	18320.3	18180.4	17135.3	17174.7	0.118327	0.065902	0.0725742	0.551733
ASF1	4972.78	5745.61	5228.34	4686.2	5148.91	4479.92	5043.63	-0.155399	0.086469	0.0723096	0.551733
LAS17	5187.71	4692.29	4008.57	3501.93	4782.78	3179.33	4225.43	-0.276313	0.153847	0.0724904	0.551733
PST1	13694.3	12593.1	13984.9	11633	13094.6	11914.9	12819.1	-0.135955	0.0758481	0.0730587	0.554582
MCA1	15423.8	15095.6	14316.3	13166.1	14783.6	12817.6	14267.2	-0.137049	0.0764924	0.0731857	0.554846
NCA3	1755.37	1455.24	1415.9	1297.24	1482.46	1221.69	1437.98	-0.208413	0.116367	0.0732949	0.554974
UBP8	2435.2	2346.58	2352.49	2803.03	2422.97	2636.11	2499.4	0.138909	0.0776449	0.0736102	0.55666
HUT1	4626.88	4817.89	4690.3	4929.51	5020.89	5244.04	4888.25	0.104211	0.0583164	0.0739382	0.558438
RRT6	214.925	219.153	241.227	275.586	265.425	252.453	244.795	0.233892	0.131031	0.0742588	0.559568
CAB3	5643.39	5519.53	5571.3	5003.99	5375.93	5195.58	5384.95	-0.102974	0.057691	0.074274	0.559568
FUS1	1002.67	2847.25	824.368	650.482	795.423	862.173	1163.73	-1.01812	0.570787	0.0744696	0.56034
YDL144C	3471.08	3330.6	3395.01	3094.76	3290.08	3020.42	3266.99	-0.115756	0.0649238	0.0745942	0.560575
RPL27A	100891	104260	103897	110470	105528	118275	107220	0.113185	0.0635225	0.0747793	0.561265
HBT1	2485.93	2269.49	2002.19	1796.27	2223.26	1829.16	2101.05	-0.207524	0.116561	0.075012	0.561807
YER053C-A	115.303	158.518	258.008	112.965	90.4665	158.91	149.028	-0.554585	0.311525	0.0750384	0.561807
NTH2	2794.94	3148.7	3167.42	2752.13	2690.1	2846.86	2900.03	-0.136559	0.0767663	0.0752579	0.562749
RPB9	2917.62	2964.19	2967.09	3119.58	3095.49	3382.2	3074.36	0.116849	0.0657366	0.0754818	0.563657
MID2	3885.25	3953.41	3517.72	3407.58	3594.76	3367.55	3621.05	-0.131028	0.0737354	0.0755668	0.563657
YMR007W	160.502	177.574	189.835	202.345	221.046	207.372	193.112	0.261143	0.147374	0.076399	0.569158
URM1	4558.62	4527.71	5140.24	5265.92	5071.25	5231.64	4965.9	0.130224	0.0736061	0.0768599	0.571503
CDC6	1132.74	997.015	935.542	953.378	867.113	890.348	962.689	-0.179113	0.101254	0.0769038	0.571503
SUP56	1.84485	9.52838	7.3417	11.1724	14.5088	16.9053	10.2169	1.18765	0.673867	0.0779953	0.572861
IMP3	4447	4011.45	3856.49	4778.06	4597.58	4256.77	4324.56	0.146426	0.0829827	0.077641	0.572861
URA7	35777.1	31276.5	30601.2	36225.9	36663.7	34580.5	34187.5	0.138169	0.078359	0.0778528	0.572861
ASC1	191553	180025	174612	199029	190025	199178	189070	0.106968	0.0606528	0.077798	0.572861
KGD1	7453.18	7450.33	7095.23	6700.96	7148.56	6446.57	7049.14	-0.115945	0.0657822	0.077975	0.572861
FUN19	1806.1	1780.07	1661.32	1521.93	1710.33	1489.92	1661.61	-0.150973	0.0855446	0.0775906	0.572861
PRY2	15946.9	16723.2	12839.6	12950.1	14560.8	11979.1	14166.6	-0.204648	0.115899	0.0774384	0.572861
YNL195C	273.037	297.112	274.789	240.827	227.02	255.834	261.437	-0.227119	0.128559	0.077287	0.572861
DCS2	844.94	1112.22	1209.28	818.068	844.923	989.526	969.827	-0.255173	0.144806	0.0780394	0.572861
YAL064W-B	142.976	167.18	135.297	136.552	96.4407	119.464	132.985	-0.349586	0.198091	0.0776022	0.572861
CLP1	2128.03	2165.54	2126.99	1953.93	2061.1	1896.78	2055.4	-0.118181	0.0671435	0.0783859	0.574152
TPO2	24125.1	19677.8	22324	14148	21698.3	19435.5	20234.8	-0.258295	0.146758	0.0784063	0.574152
RRN11	3672.17	2965.06	2719.57	4008.41	3647.68	3252.59	3377.58	0.221085	0.126159	0.0796993	0.575571
YGL204C	745.318	816.842	836.953	863.999	866.26	956.843	847.702	0.163528	0.0932779	0.0795795	0.575571
HIT1	1072.78	1042.06	1094.96	1276.14	1083.04	1230.71	1133.28	0.159495	0.0909126	0.0793652	0.575571
MDM20	5686.74	5413.85	5467.47	6249.1	5585.03	6224.55	5771.12	0.123744	0.0705176	0.0792931	0.575571
HTZ1	6297.38	6116.35	6598.09	6621.51	6753.41	7224.22	6601.83	0.115849	0.0660082	0.0792472	0.575571
TIM21	4615.81	4760.72	4552.9	5205.1	4738.4	5150.5	4837.24	0.115095	0.0657144	0.0798683	0.575571
GPN3	3828.06	3472.66	3561.77	3899.17	3898.6	3961.49	3770.29	0.114417	0.0651073	0.0788568	0.575571
BRX1	14822.4	14154	15108.2	15818.9	15555.1	15662.2	15186.8	0.0935418	0.0532875	0.079188	0.575571
SPO75	1807.03	1688.26	1712.71	1608.83	1595.11	1590.23	1667.03	-0.119567	0.0680268	0.0788066	0.575571
SLX1	1309.84	1329.64	1399.12	1248.83	1226.42	1225.07	1289.82	-0.125961	0.0718916	0.0797567	0.575571
SRG1	944.561	943.309	1001.62	850.344	897.838	868.935	917.767	-0.140879	0.0801899	0.0789492	0.575571
SPS19	955.631	816.842	783.464	757.241	787.742	688.611	798.255	-0.193956	0.110803	0.08004	0.575571
CTS1	68792.5	67918.3	55704.6	52947.2	63574.1	51213.1	60025	-0.198021	0.113107	0.0799903	0.575571
MSH5	705.654	920.788	812.831	706.344	708.37	706.644	760.105	-0.201897	0.115196	0.0796644	0.575571
GIS1	1613.32	2305	2026.31	1694.48	1576.34	1802.11	1836.26	-0.229326	0.131049	0.0801319	0.575571
SGA1	303.477	273.724	301.01	218.483	270.546	251.326	269.761	-0.239942	0.136964	0.0797982	0.575571
OST5	2735.91	2930.41	3202.03	3431.17	3036.6	3413.75	3124.98	0.15571	0.0890436	0.0803445	0.575722
RPL38	82496.9	82812	87518.3	92549.7	85669.3	95737.2	87797.2	0.115773	0.066189	0.0802683	0.575722
PPZ2	2451.8	2670.54	2633.57	2389.65	2331.65	2426.48	2483.95	-0.118157	0.06761	0.0805287	0.576356
NRG1	981.458	1350.43	1587.9	948.413	997.692	1234.09	1183.33	-0.301316	0.172512	0.0807	0.576895
YIL156W-B	1428.83	1685.66	1665.52	1333.24	1388.58	1523.74	1504.26	-0.170895	0.0979614	0.0810703	0.578854
POX1	311.779	347.353	359.743	244.551	297.003	316.694	312.854	-0.243826	0.139868	0.0812884	0.579723
YDR169C-A	46.1212	30.3176	34.6109	55.862	46.0867	58.6052	45.2673	0.525969	0.302187	0.0817637	0.582421
YLR287C	4481.13	4240.13	4308.53	4810.34	4463.58	4809.01	4518.79	0.111581	0.0641413	0.0819262	0.582555
SRP72	9575.68	8967.07	9425.69	10477.2	9574.09	10164.6	9697.4	0.111278	0.0639777	0.0819763	0.582555
BIO4	994.372	1010.87	995.324	835.447	910.64	959.097	950.959	-0.148556	0.0855617	0.08252	0.585727
BUB3	1985.06	1981.04	1920.38	2111.58	2095.24	2134.58	2037.98	0.106918	0.0616798	0.0830184	0.587735
DSC3	1260.95	1388.54	1365.56	1117.24	1268.24	1228.46	1271.5	-0.150169	0.0866527	0.0830963	0.587735
YOR29-13	671.524	1165.06	1179.92	703.861	695.568	947.826	893.959	-0.362075	0.208912	0.0830692	0.587735
EPT1	6896.04	6723.57	6355.81	6946.75	7180.99	7413.56	6919.45	0.108807	0.0628296	0.0833114	0.588564
tV(AAC)L	22.1382	45.0432	44.0502	18.6207	29.871	16.9053	29.4381	-0.747015	0.432011	0.0837809	0.591186
YLR149C	616.179	941.577	990.08	665.379	615.343	778.773	767.888	-0.307379	0.177961	0.0841263	0.592928
SET5	3945.2	4056.49	4258.18	4473.93	4223.76	4580.22	4256.3	0.114822	0.0665412	0.0844229	0.594321
ROM1	1369.8	1854.57	1930.87	1431.31	1284.45	1626.29	1582.88	-0.248108	0.143987	0.0848665	0.596745
AXL1	4664.69	5007.6	4510.95	4305.1	4509.67	4254.51	4542.09	-0.117925	0.0684693	0.0850153	0.597094
SAF1	1230.51	1463.91	1545.95	1140.83	1143.63	1387.37	1318.7	-0.207764	0.120682	0.0851455	0.59731
BNA2	530.393	583.83	542.237	620.689	731.413	562.385	595.158	0.211452	0.122903	0.0853442	0.597784
CDC40	3064.29	2765.83	2652.45	3211.44	3160.35	2967.45	2970.3	0.138589	0.0805953	0.0855113	0.597784
RPL9A	82406.5	85474.8	91403.1	98067.6	86944.3	99577	90645.5	0.134324	0.0781006	0.0854542	0.597784
CHS1	20775.7	23425.1	23172.5	19816.1	19980.3	21776.3	21491	-0.129896	0.0756233	0.0858573	0.599056
FIG2	2954.52	3928.29	2014.77	2052	2415.29	1781.82	2524.45	-0.509749	0.296801	0.0858925	0.599056
ELP3	10221.4	9125.59	9366.96	10852.1	10542.8	9903.15	10002	0.124301	0.0724299	0.0861335	0.599346
YLR177W	1960.15	3063.81	2758.38	1909.24	2039.76	2469.31	2366.77	-0.278038	0.161993	0.0860963	0.599346
TPP1	745.318	760.538	797.098	660.413	715.198	696.5	729.178	-0.149945	0.0874175	0.0862956	0.599779
PKP2	1672.35	1838.11	2098.68	1622.48	1495.26	1797.6	1754.08	-0.190766	0.11135	0.0866738	0.601713
GET4	6688.49	7029.34	7161.3	8073.92	6883.99	8116.82	7325.65	0.14387	0.084025	0.0868547	0.601968
HSE1	3490.45	3515.11	3658.26	3416.27	3312.27	3161.3	3425.61	-0.108639	0.0634601	0.0869109	0.601968
YPR127W	2878.88	2873.24	3046.8	2615.58	2873.59	2557.22	2807.55	-0.127738	0.0746504	0.0870523	0.602071
STP22	3753.34	3202.4	2780.41	2462.89	3268.74	2498.61	2994.4	-0.241815	0.14135	0.087126	0.602071
DOA1	7175.53	7890.36	7931.13	6986.47	7207.45	7091.23	7380.36	-0.111409	0.0651743	0.0873759	0.603104
SPS100	164.191	133.397	172.005	222.207	160.45	205.118	176.228	0.319848	0.187401	0.0878669	0.603721
GFD2	6093.53	4647.25	4213.09	6250.34	6180.74	5193.32	5429.71	0.236988	0.138776	0.0876919	0.603721
TRI1	1890.05	1822.52	1923.52	2014.76	1980.88	2108.66	1956.73	0.115041	0.0674015	0.0878579	0.603721
DYS1	26198.7	25323.8	25576.4	26790.2	28125.7	26997.8	26502.1	0.0874943	0.0512304	0.0876626	0.603721
XDJ1	3713.68	3686.62	3710.7	3346.75	3520.51	3511.8	3581.68	-0.0977879	0.0573418	0.088129	0.604831
YGR045C	60.8799	71.8959	80.7587	50.8965	47.7936	59.7322	61.9928	-0.432535	0.253889	0.088449	0.606335
VOA1	17062.1	17907.3	18220	19684.5	17649.5	21454	18662.9	0.14427	0.0847408	0.0886654	0.606435
MND2	1275.71	1437.05	1321.51	1211.58	1267.38	1177.74	1281.83	-0.141283	0.0829632	0.088575	0.606435
ADE17	42800.4	34704.1	43241.5	50673	45687.3	41219.7	43054.4	0.188303	0.110661	0.0888267	0.606848
MST28	844.017	867.949	803.391	893.792	885.036	1060.53	892.452	0.173436	0.102058	0.0892478	0.607438
NAT5	4809.52	4800.57	4836.08	5187.72	4892.02	5719.64	5040.92	0.128804	0.0757738	0.0891599	0.607438
RPA34	11903.9	10755.8	10764	11988	12174.6	11913.8	11583.3	0.110199	0.0648078	0.0890551	0.607438
ICP55	3360.39	3360.92	3409.69	3729.1	3487.23	3657.19	3500.75	0.101415	0.0597054	0.0893957	0.607438
PTR3	2179.69	1986.23	1814.45	1663.45	1984.29	1590.23	1869.72	-0.190226	0.111998	0.0894183	0.607438
YLR264C-A	11810.7	12373	13416.4	14432.3	12645.7	14371.8	13175	0.1405	0.0828624	0.0899661	0.61047
GPM2	702.887	991.818	1164.18	1150.76	997.692	1400.89	1068.04	0.311958	0.184363	0.0906302	0.613591
PEF1	1832.86	1732.43	1902.55	1665.93	1753.86	1538.39	1737.67	-0.139765	0.0825812	0.0905603	0.613591
YER085C	72.8714	49.3743	53.4895	31.0344	46.0867	45.0809	49.6562	-0.514092	0.304643	0.0915033	0.618805
GLE2	6302	6213.37	6324.35	6704.68	6642.46	6615.63	6467.08	0.0835451	0.0495261	0.0916246	0.618929
YHR139C-A	41.509	35.5149	30.4156	58.3448	34.1383	71.0025	45.1542	0.591113	0.350619	0.0918122	0.619242
tR(UCU)G3	24.9054	42.4446	39.8549	23.5862	19.6295	25.9215	29.3904	-0.640749	0.380136	0.0918769	0.619242
YBL111C	27.6727	33.7824	26.2203	48.4137	40.1125	39.4458	35.9413	0.535803	0.31819	0.0921995	0.619333
UTP6	5321.46	4602.21	4783.64	6067.86	5450.18	4957.77	5197.19	0.163642	0.0971192	0.0919965	0.619333
AGA1	3869.57	11196.7	2375.56	2136.41	3123.66	2486.21	4198.02	-1.17096	0.695247	0.0921356	0.619333
GDI1	13769.9	13999.8	12943.4	12840.8	12406.7	12800.7	13126.9	-0.0978896	0.0581509	0.0923032	0.619338
YKL071W	1082.92	1063.71	1014.2	1129.65	1212.76	1122.52	1104.3	0.133503	0.0793531	0.0924933	0.619455
CTF13	1146.57	1040.33	1075.03	1030.34	965.261	969.24	1037.8	-0.138762	0.0825399	0.0927328	0.619455
YLR342W-A	709.344	824.638	734.17	697.654	642.654	682.976	715.239	-0.167293	0.0994526	0.0925418	0.619455
snR38	96.8544	97.0162	99.6373	68.2758	77.6647	84.5267	87.3292	-0.345527	0.205517	0.0927127	0.619455
MND1	142.976	126.468	192.982	114.207	127.165	120.591	137.398	-0.346309	0.206367	0.0933234	0.622708
CTO1	1195.46	1248.22	1307.87	1417.65	1275.07	1461.75	1317.67	0.146013	0.0870562	0.0934975	0.623179
YNR063W	982.381	917.323	825.416	1044	1128.27	924.159	970.258	0.184869	0.110488	0.0942864	0.623226
SOF1	7968.82	6825.78	6605.43	8265.09	8099.32	7431.59	7532.67	0.153039	0.0914907	0.0943801	0.623226
YCR087C-A	6026.19	5326.36	5768.48	5969.79	6550.29	6149.04	5965.02	0.125355	0.0749034	0.0942172	0.623226
SSY5	3108.57	3074.2	3177.91	3604.96	3159.5	3429.53	3259.11	0.122191	0.0728804	0.0936216	0.623226
HPM1	4305.87	4431.56	4470.04	5042.48	4461.02	4821.41	4588.73	0.116514	0.0696408	0.0943126	0.623226
YRB1	30442.7	30197.2	32410.4	33872.2	31621.5	34916.3	32243.4	0.109779	0.0656405	0.0944394	0.623226
RSC4	5895.21	5880.74	5913.21	6520.96	6175.62	6165.94	6091.95	0.0923586	0.0551162	0.0937956	0.623226
CAF120	2850.29	2532.82	2265.44	2227.03	2490.39	1938.48	2384.07	-0.200106	0.119687	0.0945413	0.623226
PRM1	849.552	1911.74	724.73	623.172	702.396	751.724	927.219	-0.747044	0.446807	0.0945323	0.623226
YBR221W-A	15.6812	24.2541	31.4644	14.8965	11.9484	14.6513	18.816	-0.786758	0.469847	0.0940324	0.623226
YLL067C	141.131	134.264	97.5397	98.0689	95.5873	100.305	111.149	-0.348413	0.208501	0.0947145	0.623684
YIL152W	1187.16	1202.31	1265.92	1101.1	1110.35	1141.67	1168.09	-0.123974	0.0742217	0.094857	0.623939
YLR460C	325.615	433.974	502.382	567.31	439.531	536.463	467.546	0.289274	0.173433	0.0953283	0.624556
AAC3	1170.56	1117.42	1135.87	1183.03	1252.02	1310.73	1194.94	0.130282	0.0780911	0.0952501	0.624556
HTA1	42822.6	41711.8	44618.6	47292.8	43109.9	50939.2	45082.5	0.130069	0.0780151	0.0954702	0.624556
PIR3	749.93	795.186	813.88	628.137	787.742	646.911	736.964	-0.189628	0.113725	0.0954304	0.624556
YLR302C	65.4921	95.2838	108.028	48.4137	81.932	59.7322	76.4803	-0.485198	0.290997	0.095442	0.624556
ILM1	2778.34	3046.48	3445.35	3755.17	3063.91	3737.21	3304.41	0.187051	0.112907	0.0975835	0.626569
JLP2	859.699	839.364	1039.37	1067.58	967.821	1070.67	974.086	0.181915	0.109738	0.0973738	0.626569
APC11	1318.14	1526.27	1447.36	1526.89	1520.01	1741.25	1513.32	0.157384	0.094923	0.0973145	0.626569
THP2	1211.14	1163.33	1280.6	1432.55	1220.44	1425.68	1288.96	0.15686	0.0947037	0.0976555	0.626569
RRP36	3013.56	2479.11	2651.4	3135.72	3108.29	2828.83	2869.49	0.155947	0.0940026	0.0971227	0.626569
SYO1	8528.73	7497.97	7036.49	8954.06	8710.39	7957.91	8114.26	0.151715	0.0915476	0.0974743	0.626569
HSH49	1322.76	1320.11	1457.85	1551.72	1393.7	1598.12	1440.71	0.147182	0.0889006	0.0978065	0.626569
NCS2	3595.61	3159.96	3106.59	3876.82	3613.54	3417.13	3461.61	0.145001	0.0874865	0.0974375	0.626569
YMR130W	2462.87	2607.31	2683.91	2783.17	2663.64	3066.63	2711.26	0.134421	0.0808115	0.0962335	0.626569
RPS1A	112175	113449	119358	129750	114656	131108	120083	0.122323	0.0735111	0.0961109	0.626569
PIN2	1664.05	1626.75	1789.28	1865.79	1864.81	1788.59	1766.54	0.120454	0.0726811	0.0974596	0.626569
HHT1	39988.9	37308.8	37135.4	40603	39192.5	44603.1	39805.3	0.120421	0.0727482	0.0978624	0.626569
IDH2	27434.7	29945.1	29806.2	31581.9	30014.4	32337.7	30186.7	0.107496	0.0648487	0.0973906	0.626569
MNN11	8549.94	8414.42	8772.28	9155.16	8870.84	9402.75	8860.9	0.0917656	0.0551843	0.0963342	0.626569
ASN2	54132.4	52701.5	52544.5	50562.6	51140.1	48814.8	51649.3	-0.0825072	0.0497341	0.0971225	0.626569
SRV2	15324.2	14944.8	14086.6	13716	14352.6	12974.3	14233.1	-0.111911	0.067584	0.097746	0.626569
HAL5	6908.95	7528.29	8158.72	6376.96	7045.29	7063.05	7180.21	-0.141126	0.0849251	0.0965585	0.626569
ACO2	12355.9	10027.3	10464	9585.92	10522.3	9246.1	10366.9	-0.16204	0.0977403	0.0973453	0.626569
YOR338W	1664.97	1358.23	1368.7	1191.72	1451.73	1163.09	1366.41	-0.20489	0.123349	0.0966999	0.626569
YPL261C	106.079	147.257	213.958	83.1723	130.579	121.719	133.794	-0.469954	0.282791	0.0965442	0.626569
YKL070W	1153.03	1013.47	926.103	1180.55	1145.34	1145.06	1093.93	0.165454	0.0999948	0.0980006	0.626787
SER33	11260	11324.9	12282.7	13835.2	11625.8	12914.6	12207.2	0.138114	0.0835738	0.0984119	0.627415
LAP2	5200.62	5327.23	5010.18	4687.44	5074.66	4627.56	4987.95	-0.110362	0.0667611	0.0983142	0.627415
YDR157W	198.321	204.427	194.031	125.379	207.39	131.862	176.902	-0.350787	0.212201	0.0983133	0.627415
PIP2	2923.16	2519.82	2538.13	2515.03	2447.72	2239.4	2530.54	-0.148249	0.0897441	0.0985541	0.627656
YOR142W-B	344.064	239.942	226.544	347.586	371.254	286.264	302.609	0.310883	0.18847	0.0990432	0.628897
INP1	1029.42	1027.33	1023.64	1152	1088.16	1114.63	1072.53	0.121864	0.0738655	0.0989828	0.628897
ARP9	5316.85	5541.19	5724.43	6137.37	5657.57	6087.05	5744.08	0.108522	0.0657943	0.0990628	0.628897
STP4	6012.36	7251.96	7696.2	4506.2	6957.39	6118.61	6423.79	-0.253141	0.153569	0.0992741	0.629574
ECL1	3589.15	3888.44	3444.3	4087.86	4017.23	3785.67	3802.11	0.12227	0.0742904	0.0997982	0.631565
RPL27B	47755.7	48474.3	51097.2	51875.9	51154.6	54349.6	50784.5	0.0952318	0.0578494	0.099722	0.631565
MPC54	236.14	259.865	268.496	347.586	282.495	272.74	277.887	0.236924	0.144142	0.100242	0.633425
tH(GUG)M	41.509	47.6419	44.0502	33.5172	30.7245	30.4296	37.9787	-0.496554	0.302153	0.100303	0.633425
PUF6	15671	13402.1	13011.6	16501.6	16167.9	14272.6	14837.8	0.157567	0.0961236	0.10117	0.633577
MPP10	19058.2	16907.7	16512.5	19390.3	19652.6	18237.5	18293.1	0.126321	0.0770046	0.100914	0.633577
RPS3	140927	139761	145252	157553	142496	158402	147399	0.106097	0.0646211	0.100626	0.633577
ACP1	6692.18	6818.85	6538.31	5812.13	6623.69	6054.37	6423.25	-0.116293	0.0708991	0.100951	0.633577
NTA1	2575.41	2612.51	2791.94	2544.82	2307.75	2488.47	2553.48	-0.121049	0.0737186	0.10058	0.633577
YNL115C	3187.9	3747.25	3715.95	3268.55	3112.56	3294.29	3387.75	-0.138857	0.0846607	0.100973	0.633577
SYN8	3503.36	3315.01	3116.03	2883.72	3269.6	2863.77	3158.58	-0.139099	0.084819	0.101014	0.633577
TPK1	1210.22	2035.61	2058.82	1297.24	1248.61	1700.68	1591.86	-0.321133	0.19589	0.101139	0.633577
YGR067C	192.786	278.922	276.887	242.069	180.933	174.689	224.381	-0.328331	0.200736	0.101916	0.637587
MMP1	4864.86	5363.61	4783.64	5345.37	5448.48	5428.87	5205.81	0.111704	0.0683622	0.102259	0.639067
RPS7A	77514	79829.6	87529.8	93912.7	81370.4	94185.3	85723.6	0.13806	0.0846981	0.103096	0.64172
SEC59	2163.08	2125.69	2194.12	2462.89	2231.79	2318.29	2249.31	0.112462	0.0690643	0.103448	0.64172
MSH1	2563.41	2444.46	2415.42	2742.2	2699.49	2559.47	2570.74	0.108023	0.066261	0.103046	0.64172
SES1	47365.5	47299.7	50099.7	52629.5	50092	51308.9	49799.2	0.0894878	0.0548546	0.102814	0.64172
CAF4	4892.53	4661.98	4625.27	4442.89	4506.26	4323.26	4575.36	-0.0952798	0.0585075	0.103418	0.64172
SSD1	17236.4	16226	16443.3	15326.1	16273.7	14929.7	16072.5	-0.100894	0.0619569	0.10343	0.64172
MRP8	3900.93	4677.57	4772.1	3761.37	3618.66	4414.55	4190.86	-0.178939	0.109918	0.103538	0.64172
MGR1	2829.07	2649.76	2323.12	2239.45	2596.22	1988.07	2437.61	-0.192693	0.118288	0.103311	0.64172
HBN1	292.408	258.999	277.936	351.31	325.167	286.264	298.681	0.215003	0.132372	0.104325	0.643143
YPT6	2243.33	2427.14	2708.04	2873.79	2478.44	2923.5	2609.04	0.165145	0.10167	0.104307	0.643143
MSM1	1533.07	1636.28	1667.61	1726.76	1706.92	1820.14	1681.8	0.119137	0.0734131	0.104626	0.643143
RPL35B	45746.7	44025.4	45705.2	48216.4	45980	51213.1	46814.5	0.102034	0.0628387	0.10443	0.643143
FBA1	767511	746720	690555	774951	789426	798682	761307	0.100016	0.0616493	0.10473	0.643143
YJL068C	4091.87	4422.03	4161.69	4027.03	3918.23	3873.58	4082.41	-0.101324	0.0623477	0.104132	0.643143
SLA1	18383	17300.1	16764.2	16164	17187.8	14287.3	16681.1	-0.13863	0.0854354	0.104669	0.643143
GPT2	2613.23	3049.95	3145.39	2621.79	2673.88	2685.7	2798.32	-0.141969	0.0873634	0.104155	0.643143
ARG8	4707.13	3823.48	4236.16	3848.27	3949.8	3741.72	4051.09	-0.145516	0.0895725	0.104255	0.643143
CDA2	11.0691	12.127	9.43932	16.1379	18.7761	21.4134	14.8271	0.784396	0.483825	0.104967	0.643281
SPT15	13435.1	13425.5	13920.9	14755	14049.6	14458.6	14007.5	0.0851304	0.0525049	0.104936	0.643281
YDR261C-D	2267.32	2064.19	1938.21	2673.93	2281.29	2123.31	2224.71	0.174225	0.107554	0.105258	0.643755
PDR18	1277.56	1191.05	1116.99	1068.83	1119.74	1071.8	1140.99	-0.13694	0.0845309	0.105233	0.643755
YCR090C	3045.84	3431.08	3461.09	3667.03	3415.54	3818.35	3473.16	0.133051	0.08226	0.105781	0.646298
SSC1	62101.2	60116.3	57202.3	52653	60304.5	50291.2	57111.4	-0.136219	0.0843335	0.106257	0.648547
KAP122	4440.55	4570.16	4559.19	5058.61	4566	5003.98	4699.75	0.107726	0.0667373	0.106488	0.649295
SHQ1	3057.83	2715.59	2933.53	3369.1	3250.82	2939.28	3044.36	0.13486	0.0835969	0.106698	0.649613
MET7	7645.97	7413.08	7656.34	8140.96	7965.32	7944.39	7794.34	0.0823825	0.0510758	0.106756	0.649613
YAR062W	11.9915	8.66216	7.3417	16.1379	13.6553	21.4134	13.2003	0.858238	0.532482	0.107012	0.649856
QDR3	7218.88	6364.96	6599.14	6204.41	6316.44	6156.93	6476.79	-0.111705	0.0693027	0.106995	0.649856
OSH6	3435.1	4002.79	3998.08	3415.03	3466.75	3555.76	3645.58	-0.131679	0.0817398	0.10719	0.650279
MATALPHA2	142.976	133.397	134.248	189.931	130.579	193.848	154.163	0.316773	0.197296	0.108367	0.650516
MCH5	4783.69	3652.83	3733.78	4534.75	5138.67	4262.4	4351.02	0.195693	0.121883	0.108367	0.650516
SAY1	1420.53	1514.15	1519.73	1634.89	1514.89	1740.12	1557.39	0.133503	0.0830809	0.108075	0.650516
VMA3	49291.5	49625.5	51033.2	53639.9	50737.2	55922.9	51708.4	0.0962527	0.0598954	0.108051	0.650516
CSE1	12432.4	12025.7	12244.9	13329.9	12658.5	12916.8	12601.4	0.0839037	0.0522692	0.108445	0.650516
ANT1	3124.25	2990.18	3204.13	2980.55	2813	2882.93	2999.17	-0.103288	0.0642855	0.108119	0.650516
AMS1	1508.16	1456.98	1519.73	1420.14	1379.19	1352.43	1439.44	-0.111388	0.0692444	0.107699	0.650516
WSC3	2524.67	2500.77	2304.24	2225.79	2392.24	2041.04	2331.46	-0.137886	0.0856975	0.107619	0.650516
ART5	3243.24	3017.03	2635.67	2575.86	2848.84	2560.6	2813.54	-0.155551	0.0969257	0.108528	0.650516
GIS3	3379.76	3279.49	2813.97	2887.44	3016.97	2580.88	2993.09	-0.15885	0.0988667	0.108119	0.650516
ABP1	14948.8	14018.8	12835.4	11923.4	14281.8	10415.9	13070.7	-0.190774	0.118513	0.107456	0.650516
FDH1	28.5951	11.2608	17.8298	8.68965	11.9484	10.1432	14.7445	-0.892351	0.554507	0.107558	0.650516
RPL9B	31232.3	30625.1	31547.3	33926.9	31396.2	34618.8	32224.4	0.0975114	0.0608088	0.108808	0.650899
YNR029C	3723.82	3789.7	3655.12	3988.55	3861.9	4064.05	3847.19	0.0926771	0.0577821	0.108735	0.650899
MUP1	32920.4	31882	32325.5	29347.4	32198.4	28852.9	31254.4	-0.103463	0.0645664	0.109061	0.651764
VIK1	1453.74	1336.57	1389.68	1518.21	1451.73	1586.85	1456.13	0.123772	0.0772818	0.109253	0.652103
HMG1	10271.2	9712.02	8769.13	8745.51	9324.03	7946.64	9128.08	-0.144183	0.0900747	0.109443	0.652103
YGL149W	611.567	638.401	799.196	547.448	684.473	482.366	627.242	-0.253707	0.158459	0.109357	0.652103
AGP2	1512.77	2194.99	2013.72	1617.52	1613.04	1708.57	1776.77	-0.212249	0.132699	0.109716	0.65308
RCL1	6418.22	5586.23	5375.17	6579.3	6445.31	6087.05	6081.88	0.136939	0.0856972	0.110056	0.654459
SCR1	1000.83	719.826	950.225	1616.27	725.439	1997.09	1168.28	0.699696	0.438861	0.110858	0.656729
snR17b	91.3199	87.4878	81.8075	127.862	96.4407	104.813	98.2885	0.327595	0.205608	0.111093	0.656729
BRE2	3788.39	3887.58	4086.18	4249.24	4091.48	4253.39	4059.37	0.098505	0.0618137	0.111031	0.656729
FCF2	6331.51	5918.86	6077.88	6515.99	6503.35	6474.75	6303.72	0.0890046	0.05584	0.110954	0.656729
PGD1	2903.79	2637.63	2444.78	2182.34	2683.27	2214.6	2511.07	-0.172819	0.108337	0.11067	0.656729
tH(GUG)G1	18.4485	36.3811	19.9275	13.6552	16.2157	14.6513	19.8799	-0.748151	0.469388	0.110962	0.656729
ECM13	375.426	517.131	469.869	481.655	570.11	540.971	492.527	0.226984	0.142563	0.111347	0.657446
YRF1-5	315.469	337.824	252.764	247.034	291.029	209.626	275.624	-0.275028	0.17278	0.111433	0.657446
YFR054C	43.3539	45.0432	53.4895	60.8275	63.1559	63.1133	54.8306	0.404083	0.254695	0.112618	0.657571
IMP4	7169.07	6646.48	6695.63	7635.72	7478	6974.02	7099.82	0.106815	0.0673588	0.112793	0.657571
NOP56	46979.9	42326.8	42966.8	47810.4	47237.2	46683.6	45667.4	0.0996244	0.0626576	0.111839	0.657571
MID1	4473.75	4371.79	4234.06	4735.86	4481.51	4778.58	4512.59	0.0970545	0.0612364	0.112986	0.657571
HEM13	5230.14	5594.89	5307	5715.3	5673.79	5799.66	5553.46	0.0913047	0.0575777	0.112792	0.657571
VPS17	3446.17	3717.8	3726.44	3487.03	3252.53	3376.56	3501.09	-0.106912	0.0674305	0.11285	0.657571
IMP2'	3903.7	3968.14	3850.2	3431.17	3859.34	3563.65	3762.7	-0.110148	0.0692919	0.111921	0.657571
YBR287W	6984.59	7640.89	7817.86	6739.44	6534.93	7342.56	7176.71	-0.122575	0.0772971	0.112794	0.657571
YDL086W	5199.7	4819.63	4915.79	4307.58	4979.93	4371.72	4765.72	-0.128112	0.0806245	0.112063	0.657571
UBI4	9308.17	10191	11056.6	8961.51	8681.37	10013.6	9702.05	-0.143855	0.0905513	0.112137	0.657571
GND2	524.859	450.432	464.625	366.206	490.738	360.647	442.918	-0.236997	0.149365	0.112582	0.657571
YMR103C	1011.9	1312.32	1340.38	875.171	1001.11	1227.33	1128.03	-0.239278	0.150931	0.112887	0.657571
DIA1	2493.31	2846.39	3749.51	2125.24	2301.78	3094.81	2768.5	-0.272869	0.171808	0.112237	0.657571
RCK1	363.435	787.391	828.563	507.724	318.34	437.285	540.456	-0.648526	0.408551	0.112427	0.657571
YJL047C-A	153.122	135.996	135.297	178.758	151.916	180.324	155.902	0.262033	0.165429	0.113202	0.657704
SSU72	1031.27	1223.1	1221.87	1314.62	1199.96	1377.22	1228.01	0.162016	0.102333	0.113372	0.657704
DLT1	1385.48	1324.44	1419.05	1701.93	1406.5	1475.27	1452.11	0.149354	0.0944924	0.11397	0.657704
THI80	1587.49	1573.05	1603.64	1878.2	1561.83	1829.16	1672.23	0.143669	0.0908434	0.113762	0.657704
NHP2	22812.5	20531.1	22106.9	22936.9	24229.7	23105.1	22620.4	0.102658	0.0648858	0.113619	0.657704
FKH1	4299.42	4319.82	4265.53	4620.41	4656.47	4421.31	4430.49	0.0884546	0.055863	0.113326	0.657704
RPO26	15554.8	15455	15663	16098.2	16266.9	17012.4	16008.4	0.0812797	0.0514267	0.113993	0.657704
CCT3	24717.3	23633.8	24424.8	26018	25456.1	25361.4	24935.2	0.0783025	0.0495419	0.113986	0.657704
YMR141C	313.624	287.584	324.083	274.345	275.667	256.961	288.711	-0.195089	0.123359	0.113769	0.657704
COS7	975.924	1068.04	1143.21	1260	1052.31	1284.81	1130.72	0.173207	0.109721	0.114424	0.657749
SSL1	4470.99	4429.83	4362.02	4660.13	4620.62	4794.36	4556.32	0.0854979	0.0541542	0.114385	0.657749
BIO5	1438.98	1339.17	1320.46	1250.07	1304.94	1202.53	1309.36	-0.124582	0.0789114	0.114391	0.657749
EMI1	1848.54	2196.72	2446.88	1803.72	1741.05	2125.57	2027.08	-0.195323	0.123735	0.114439	0.657749
ADO1	45989.3	44886.5	44199.1	47328.8	46446.9	49411	46376.9	0.0840951	0.0533031	0.11464	0.658275
JJJ2	1570.89	1453.51	1479.88	1668.41	1581.46	1626.29	1563.41	0.11363	0.0722144	0.1156	0.663153
SNZ2	438.151	381.135	357.646	454.344	454.04	430.523	419.306	0.185208	0.11796	0.116392	0.665023
ERV15	2371.55	2425.41	2248.66	2536.14	2386.27	2800.65	2461.44	0.131469	0.0837674	0.116541	0.665023
AIF1	2586.48	2604.71	2781.45	3082.34	2701.19	2894.2	2775.06	0.121565	0.0774739	0.116622	0.665023
SVF1	25062.2	22205.5	23539.6	25959.7	24761.4	25383.9	24485.4	0.104058	0.0663948	0.117053	0.665023
LSC1	9923.43	10064.6	9373.25	9268.13	9241.24	9122.13	9498.79	-0.0877459	0.0560001	0.117141	0.665023
TIM13	3513.51	3433.68	3531.36	3254.89	3404.44	3104.95	3373.81	-0.101119	0.0644755	0.116802	0.665023
PEX11	1706.48	1778.34	1808.15	1699.45	1533.66	1649.96	1696.01	-0.117626	0.074966	0.116634	0.665023
YHL008C	3681.39	3587.87	3431.72	3196.55	3543.56	3091.42	3422.08	-0.121566	0.0775353	0.11691	0.665023
SNQ2	17719.8	15714	16456.9	15792.8	15899.9	14121.6	15950.8	-0.122908	0.0784651	0.117253	0.665023
AHC1	4153.67	3840.8	3586.94	3441.1	3855.92	3033.95	3652.06	-0.164392	0.104659	0.116245	0.665023
DNF2	14122.3	12762.8	11897.7	11313.9	13005.8	10242.4	12224.2	-0.166077	0.105857	0.116677	0.665023
RIE1	6247.57	7769.96	9855.7	6061.65	5999.81	7918.46	7308.86	-0.256808	0.163928	0.117211	0.665023
CDC73	5378.65	5586.23	5717.08	6132.41	5634.53	6160.31	5768.2	0.103477	0.066133	0.117657	0.666683
ERO1	9143.98	9186.22	9182.36	8705.78	8835	8547.34	8933.45	-0.0765592	0.048953	0.117834	0.667058
PMU1	7669.95	7123.76	7253.6	7757.37	7701.6	8061.6	7594.65	0.0932352	0.0596683	0.118157	0.668257
RPF1	6730.92	5831.37	5738.06	6534.61	7014.57	6490.53	6390.01	0.131143	0.0839595	0.118294	0.668403
RHO4	1518.31	1548.79	1620.42	1668.41	1594.26	1919.32	1644.92	0.144143	0.0923404	0.118524	0.669075
GPX2	3423.11	4009.71	4458.51	4939.44	3718.52	5179.8	4288.18	0.218377	0.140033	0.118885	0.669101
DBP7	6967.06	5654.66	5408.73	7182.61	7303.04	6004.78	6420.15	0.184532	0.118345	0.118932	0.669101
ECM33	75687.6	66398.1	62261.8	77083.4	78822	69727.8	71663.4	0.142954	0.0916252	0.11871	0.669101
LRP1	4744.02	4888.06	5143.38	5191.44	5240.23	5331.95	5089.85	0.0936419	0.0600798	0.119085	0.669101
KSP1	11260.9	11197.6	11149.9	10227.7	11078.7	10209.7	10854.1	-0.0924183	0.059287	0.119037	0.669101
OST4	2166.77	2299.8	2288.51	2708.69	2232.65	2503.12	2366.59	0.138944	0.089491	0.120518	0.669374
LAG1	9653.16	10366.9	10562.6	11152.5	10209.1	12011.8	10659.3	0.125813	0.0809639	0.120198	0.669374
URN1	1723.09	1789.6	1715.86	1903.03	1881.87	1826.9	1806.73	0.101727	0.065438	0.120051	0.669374
MIS1	40144.8	35686.4	36506.1	40070.4	40268.7	40171.6	38808	0.101327	0.0650785	0.11947	0.669374
YEN1	1800.57	1787	1780.89	1905.52	1916.87	1913.69	1850.75	0.0956019	0.0615221	0.120198	0.669374
SPC110	4712.66	4625.59	4891.67	5138.06	4891.17	5140.35	4899.92	0.0920601	0.0592722	0.120381	0.669374
CAP2	6703.25	6743.49	6470.13	6123.72	6477.75	6105.08	6437.24	-0.0901676	0.0580065	0.120079	0.669374
ATS1	3494.14	3538.49	3355.16	2935.86	3263.62	3369.8	3326.18	-0.118025	0.0758545	0.119721	0.669374
GRE2	4212.71	4273.04	4912.64	4425.51	3835.44	3842.02	4250.23	-0.1469	0.0943342	0.119416	0.669374
YLR297W	1577.34	1665.73	1893.11	1372.96	1602.79	1611.64	1620.6	-0.161491	0.104031	0.120581	0.669374
RTN2	808.965	846.293	824.368	631.861	781.767	787.789	780.174	-0.16927	0.108725	0.119504	0.669374
YEL067C	367.124	348.219	356.597	309.103	314.926	326.837	337.134	-0.172591	0.111133	0.12042	0.669374
RTC2	272.115	397.593	461.478	299.172	228.727	362.901	336.998	-0.346645	0.222837	0.119804	0.669374
YDR042C	107.001	92.6851	91.2468	144	98.1477	126.227	109.885	0.330498	0.213276	0.121232	0.670323
PPH3	2598.47	2362.17	2259.14	2712.41	2782.27	2438.88	2525.56	0.13615	0.0878986	0.121396	0.670323
SNU56	1772.9	1639.75	1776.69	1997.38	1778.61	1878.75	1807.34	0.123043	0.0793718	0.12109	0.670323
LAM4	3762.56	3825.21	3980.25	3742.75	3583.67	3488.14	3730.43	-0.0972436	0.0627138	0.120999	0.670323
APE3	62666.7	63196.5	55066.9	54213.5	59099.4	52340.1	57763.8	-0.127253	0.0821604	0.121421	0.670323
PTK2	6361.95	7310	7689.9	6287.58	6645.88	6553.64	6808.16	-0.132266	0.0852879	0.120945	0.670323
YDR316W-B	176.183	164.581	115.37	170.069	222.753	175.816	170.795	0.319545	0.20675	0.122211	0.672054
HER2	899.363	927.718	981.69	1102.34	922.588	1113.5	991.2	0.158188	0.102617	0.123187	0.672054
MAM33	2094.82	2188.93	2377.66	2378.48	2345.3	2509.88	2315.85	0.119106	0.0771694	0.122725	0.672054
VPS16	3358.54	3496.05	3683.43	3892.96	3659.63	3768.77	3643.23	0.103242	0.0668278	0.122372	0.672054
MAK11	10332.1	9492	9801.16	10517	10646.9	10373.1	10193.7	0.0903066	0.0584711	0.122475	0.672054
HDA1	4695.13	4498.26	4553.95	4985.37	4858.74	4760.55	4725.33	0.0871486	0.0564863	0.122873	0.672054
INP51	4604.74	4620.4	4686.1	4476.41	4407.26	4195.91	4498.47	-0.0888669	0.0576444	0.123161	0.672054
CLC1	10484.3	11117	11426.8	10256.3	10482.2	10276.2	10673.8	-0.0905821	0.0586441	0.122441	0.672054
NPR1	2623.37	2705.19	2514.01	2512.55	2396.51	2406.19	2526.3	-0.10134	0.0655972	0.122375	0.672054
ESBP6	2540.35	2629.83	2530.79	2420.69	2479.3	2254.05	2475.83	-0.105911	0.0687002	0.123161	0.672054
YIA6	490.729	567.372	476.161	455.586	445.505	463.207	483.093	-0.171686	0.111251	0.122775	0.672054
GLG1	1020.2	1871.89	1698.03	1171.86	1182.04	1380.6	1387.44	-0.297705	0.192511	0.122001	0.672054
CIP1	2841.06	3796.63	4896.91	2111.58	2907.73	3400.23	3325.69	-0.453978	0.294466	0.123147	0.672054
BFR2	9558.15	7868.71	7941.62	9811.85	9330.86	8898.97	8901.69	0.144452	0.0938035	0.123573	0.672059
DIP2	16113.8	14192.1	13832.8	16454.5	16164.5	15371.5	15354.9	0.120659	0.0783655	0.123636	0.672059
YNR021W	16086.1	16014.6	16014.3	17231.6	16125.2	18216.1	16614.7	0.099963	0.0648976	0.123483	0.672059
YPR027C	611.567	647.93	568.457	566.068	524.023	556.749	579.132	-0.153815	0.0998453	0.123431	0.672059
MRD1	18486.3	15675.9	15756.3	18641.8	19087.6	17109.3	17459.5	0.135647	0.0881776	0.123965	0.673241
THG1	3568.86	3859.86	3748.46	4046.89	3797.03	4213.94	3872.51	0.108842	0.0708334	0.124393	0.674953
ORM2	5132.36	6243.69	5424.46	4755.72	5167.69	5299.26	5337.2	-0.142243	0.0926387	0.12467	0.67524
HSP82	19881	28301	30690.4	19070	20255.1	26663.1	24143.4	-0.257302	0.167529	0.124572	0.67524
DBP2	54091.8	40000.1	39670.3	51518.4	56883	45659.1	47970.5	0.20384	0.133089	0.125618	0.676534
MUM3	598.653	531.857	599.921	656.689	600.834	673.96	610.319	0.157548	0.102791	0.125348	0.676534
PUT2	4155.52	4162.17	4173.23	3977.37	3983.94	3813.85	4044.35	-0.0849682	0.0554045	0.125128	0.676534
NTG1	2045.93	2036.47	2263.34	1948.96	1904.92	2004.97	2034.1	-0.114952	0.0750504	0.125605	0.676534
AHA1	10317.3	12511.6	11382.8	9932.26	10649.4	10650.4	10907.3	-0.131407	0.0858141	0.125697	0.676534
NIS1	4741.26	5912.79	4038.98	3933.93	4630.86	4163.22	4570.17	-0.20709	0.135103	0.125317	0.676534
tT(AGU)I1	16.6036	10.3946	14.6834	8.68965	5.97421	7.88916	10.7058	-0.899919	0.587193	0.12538	0.676534
ECM15	5420.16	6643.01	6620.11	5515.44	5221.46	6037.46	5909.61	-0.155638	0.101728	0.126029	0.677717
YOL036W	7110.04	6572.85	6225.76	5926.34	6650.14	5419.85	6317.5	-0.14539	0.095096	0.126295	0.678537
RPL32	122466	123216	130391	133247	128422	139074	129469	0.0916599	0.0599778	0.126455	0.678795
NMD4	1421.45	1427.52	1517.63	1680.83	1440.64	1688.28	1529.39	0.138099	0.0905796	0.127354	0.681792
VMA22	2529.28	2803.94	2904.17	2880	3007.59	3047.47	2862.07	0.117776	0.0772396	0.127305	0.681792
tG(GCC)D2	119.915	148.123	131.102	96.8275	118.631	110.448	120.841	-0.287473	0.18852	0.127287	0.681792
ALE1	11738.8	11596	12822.8	13005.9	12185.7	14192.6	12590.3	0.12326	0.0808856	0.12754	0.682159
HEM2	7681.02	7773.42	8136.7	8258.89	8279.4	8441.4	8095.14	0.0826375	0.0542442	0.12765	0.682159
CNB1	6717.09	7247.63	7070.05	6517.23	6721.83	6531.1	6800.82	-0.089277	0.0587216	0.128425	0.684986
MTG1	2094.82	2267.75	2356.68	1946.48	1997.94	2204.46	2144.69	-0.127792	0.0840622	0.128458	0.684986
LGE1	3859.42	3757.65	3391.86	2947.03	3872.14	2815.3	3440.57	-0.191664	0.126098	0.12852	0.684986
GEX2	655.843	630.605	599.921	631.861	716.051	752.851	664.522	0.156245	0.102841	0.12869	0.685284
SPO77	291.486	235.611	248.569	290.482	343.09	272.74	280.33	0.228744	0.150738	0.129141	0.685716
VEL1	176.183	168.046	155.224	197.379	195.442	190.467	180.457	0.222205	0.146461	0.129228	0.685716
PWP1	24215.5	20598.6	19991.4	24141.1	25410	22077.3	22739	0.144441	0.0951353	0.128947	0.685716
KIP2	2770.04	2642.83	2718.53	3047.58	2929.92	2758.95	2811.31	0.10347	0.0681831	0.129134	0.685716
NAM8	2415.83	2197.59	2099.73	2470.34	2467.35	2353.22	2334.01	0.118892	0.0784522	0.129654	0.686102
IML1	3629.74	3519.44	3598.48	3534.2	3302.03	3190.6	3462.41	-0.100529	0.0663528	0.129757	0.686102
ETP1	1820.86	1772.28	1789.28	1597.65	1708.62	1701.8	1731.75	-0.103003	0.0679427	0.129514	0.686102
ATG20	2169.54	2652.35	2813.97	2217.1	2097.8	2459.16	2401.65	-0.172943	0.114135	0.129709	0.686102
YIL134C-A	38.7418	36.3811	34.6109	68.2758	46.0867	39.4458	43.9237	0.477273	0.316476	0.131533	0.6876
PES4	96.8544	103.946	105.93	98.0689	118.631	179.197	117.104	0.368508	0.244615	0.131943	0.6876
LOH1	309.012	238.209	267.448	295.448	325.167	321.202	292.748	0.211662	0.140557	0.132099	0.6876
EMC4	4366.75	4490.46	4869.64	4991.58	4631.72	5310.53	4776.78	0.121385	0.0803135	0.130689	0.6876
ORC3	1601.33	1503.75	1592.1	1749.1	1677.9	1635.31	1626.58	0.107934	0.0714139	0.130689	0.6876
ERV14	9123.69	9465.14	9738.24	10394.1	9446.07	10658.3	9804.24	0.106315	0.07047	0.131386	0.6876
RPS1B	165928	169545	183291	189125	176353	191246	179248	0.101876	0.0673507	0.130375	0.6876
DBP9	15547.4	13931.4	14350.9	16022.5	15929.8	15072.8	15142.5	0.101542	0.0674023	0.131936	0.6876
RRP17	7768.65	7166.21	7527.34	8296.13	7840.72	7838.45	7739.58	0.0939163	0.0623097	0.131747	0.6876
YCR043C	4133.38	4266.98	4435.43	4504.96	4584.78	4549.79	4412.55	0.0879833	0.0584135	0.132012	0.6876
SUP45	34847.3	33597.1	35011.5	37750.3	35316.9	36482.9	35501	0.0825186	0.0546539	0.131084	0.6876
SHE4	3027.39	3169.49	3299.57	3036.41	2824.09	2982.1	3056.51	-0.103395	0.068597	0.131737	0.6876
BMH1	88186.4	86017	81091.1	75059.9	84405.3	77775.9	82089.3	-0.105778	0.0701989	0.131853	0.6876
NNK1	2392.77	2661.88	2760.48	2435.58	2435.77	2323.92	2501.73	-0.118845	0.0789141	0.132065	0.6876
ATP19	2368.78	2563.13	2738.45	2198.48	2439.18	2381.4	2448.24	-0.126945	0.0839621	0.13055	0.6876
MYO5	10341.3	9841.08	9590.35	9019.85	10038.4	7743.78	9429.12	-0.151433	0.100263	0.130954	0.6876
IMA1	405.866	450.432	448.892	374.896	389.177	401.22	411.747	-0.162704	0.108007	0.131959	0.6876
MAL11	467.669	859.286	733.121	494.068	525.73	642.403	620.38	-0.309788	0.205182	0.131088	0.6876
YJR085C	6032.65	6633.48	6753.31	5752.55	5862.4	6339.51	6228.98	-0.11311	0.0751388	0.132234	0.68771
TRM11	10309	8527.03	8212.21	9826.75	10897	9429.8	9533.62	0.156891	0.104309	0.132557	0.688792
MRPL15	1998.89	2097.98	2102.87	2192.27	2118.28	2416.34	2154.44	0.117175	0.0780427	0.133246	0.691177
APL3	3284.75	3287.29	3264.96	3060	3210.71	2925.75	3172.24	-0.096475	0.0642447	0.13318	0.691177
ADE2	15715.3	12969	14853.3	17582.9	16063.8	14627.6	15302	0.148988	0.0993531	0.133723	0.691861
YDR524C-B	142402	141949	165103	173212	148338	174316	157553	0.141766	0.0945098	0.133611	0.691861
SSF2	4089.1	3726.46	3682.39	4054.34	4392.75	3990.79	3989.3	0.11379	0.0758496	0.13356	0.691861
YAP1	9301.72	9510.19	9899.75	9084.4	9084.21	8984.63	9310.82	-0.0803831	0.0536384	0.133975	0.692567
NUP133	8002.94	7963.99	8237.38	9237.09	8168.45	8566.5	8362.73	0.101367	0.0676837	0.134223	0.693257
FAR10	1909.42	1955.05	2102.87	1865.79	1782.02	1884.38	1916.59	-0.109435	0.0730975	0.134365	0.693392
YNR066C	586.661	587.295	595.726	736.137	641.8	599.576	624.533	0.158525	0.106043	0.134936	0.693503
RXT3	2258.09	2346.58	2521.35	2688.82	2365.79	2751.06	2488.62	0.130768	0.0874547	0.134845	0.693503
CLB2	4787.38	4349.27	4337.89	4953.1	4827.16	4689.54	4657.39	0.102647	0.0686426	0.134815	0.693503
AIM7	2661.19	2827.33	2794.04	2578.34	2565.49	2625.96	2675.39	-0.092334	0.0617696	0.134963	0.693503
YOR114W	568.213	617.612	576.848	583.448	468.548	519.558	555.704	-0.170122	0.113754	0.134777	0.693503
NPL4	3982.1	4030.5	4064.15	3875.58	3803.86	3730.45	3914.44	-0.082005	0.0549003	0.135252	0.694392
SYP1	4827.04	4852.54	4751.13	4405.65	4814.36	4108	4626.45	-0.114117	0.0764758	0.135649	0.695835
ZRG8	1415	1388.54	1406.46	1299.72	1372.36	1196.9	1346.5	-0.120466	0.0807898	0.135935	0.696708
HSP26	602.342	806.447	965.958	1047.72	784.328	1019.96	871.126	0.263576	0.176925	0.136287	0.696962
RIO1	6589.79	5739.55	5508.37	6556.96	6914.72	6114.1	6237.25	0.134972	0.090619	0.136371	0.696962
RPL33B	24968.2	25768.2	29629	30153.1	27372.1	30380	28045.1	0.129362	0.0868697	0.136448	0.696962
RPL30	111398	111948	107638	113679	114490	123965	113853	0.0893495	0.0599679	0.136236	0.696962
SIP4	446.453	459.961	475.113	384.827	409.66	441.793	436.301	-0.158993	0.106799	0.136564	0.696963
GTF1	2166.77	2214.91	2020.02	1950.2	2013.31	1995.96	2060.2	-0.103453	0.0695316	0.136788	0.697514
MET1	4285.58	4628.19	4901.11	4339.86	4219.5	4273.67	4441.32	-0.106303	0.0715147	0.137161	0.698667
YDR034W-B	106.079	147.257	198.226	103.034	112.656	132.989	133.373	-0.369649	0.248734	0.137246	0.698667
YJL225C	413.246	304.042	291.57	414.62	419.048	357.266	366.632	0.239214	0.161104	0.137587	0.699758
RPL11B	44884.2	43342	46177.2	47904.8	45953.6	48412.4	46112.4	0.0820534	0.0552759	0.137694	0.699758
ARN1	2890.87	2837.72	2493.03	3119.58	2941.87	2891.94	2862.5	0.122234	0.0824201	0.138059	0.700433
PRK1	2589.24	2454.86	2502.47	2280.41	2453.69	2304.76	2430.91	-0.0994413	0.0670402	0.137992	0.700433
CWC24	1531.22	1398.07	1427.44	1602.62	1495.26	1627.42	1513.67	0.116049	0.0783755	0.138691	0.701736
RPC40	29003.8	25955.3	27067.8	29479	30206.4	28172.2	28314.1	0.0991201	0.066942	0.13869	0.701736
POM34	4499.58	4528.58	4493.12	4682.48	4685.48	4983.7	4645.49	0.085819	0.0579753	0.138802	0.701736
LCB5	2322.66	2471.31	2532.89	2289.1	2242.03	2309.27	2361.21	-0.0991982	0.0669934	0.138682	0.701736
AIM21	4408.26	4212.41	4032.69	3870.62	4140.12	3743.97	4068.01	-0.105888	0.0715508	0.1389	0.701736
MOT3	6415.45	6026.27	5843.99	5464.55	6124.41	5186.56	5843.54	-0.123944	0.0838251	0.139248	0.702685
VHS3	2520.06	3145.23	3150.64	2465.38	2523.68	2878.42	2780.57	-0.164192	0.111066	0.139322	0.702685
YPR084W	1685.27	1627.62	1593.15	1502.07	1573.78	1488.8	1578.45	-0.103331	0.0699287	0.139498	0.702986
ALR2	1724.93	1738.5	1702.22	2009.79	1746.17	1848.32	1794.99	0.115912	0.0784998	0.139787	0.703451
YJL027C	47.0436	51.1068	48.2454	32.2758	40.966	34.9377	42.4292	-0.42695	0.289174	0.139824	0.703451
RPS18B	86445.8	91816.3	99177.9	103428	92420.1	106081	96561.5	0.122019	0.0827033	0.140111	0.704302
tC(GCA)P2	5.53454	7.79595	13.6346	12.4138	17.0692	18.0324	12.4134	0.838907	0.569155	0.140495	0.70537
HIM1	623.558	664.388	694.315	758.482	701.542	719.041	693.554	0.13571	0.0920867	0.140558	0.70537
snR42	173.416	124.735	149.98	204.827	139.114	218.642	168.452	0.32285	0.219145	0.14069	0.705445
NOP13	17394.1	14039.6	14505.1	16846.7	17711.8	16080.4	16096.3	0.140581	0.0955209	0.141093	0.706874
PHS1	4004.24	4208.08	4253.99	4435.44	4231.44	4710.96	4307.36	0.101464	0.0690208	0.141549	0.707393
COQ8	3224.79	3329.74	3413.89	3519.31	3452.24	3636.9	3429.48	0.0896497	0.0609542	0.141353	0.707393
DDI1	3008.94	3508.18	3408.64	3107.17	3001.61	3046.34	3180.15	-0.116813	0.0794555	0.141516	0.707393
YPS5	68.2593	69.2973	89.1492	96.8275	87.0527	99.178	84.9607	0.321393	0.218997	0.142222	0.709069
QCR9	2325.43	2343.98	2658.74	2767.03	2394.8	2980.98	2578.49	0.151622	0.10332	0.142238	0.709069
HSV2	2111.43	2371.7	2231.88	2035.86	1980.02	2181.92	2152.13	-0.116318	0.0792427	0.142138	0.709069
RPS23A	106453	106140	113044	113731	111511	121895	112129	0.0922401	0.062897	0.142505	0.70922
PCF11	3251.54	3347.06	3218.81	3467.17	3434.31	3498.28	3369.53	0.082763	0.0564208	0.142407	0.70922
CHO1	19701.1	20033	19992.5	21305.8	19939.3	22635.1	20601.1	0.0968723	0.0660943	0.142739	0.709799
YER079W	842.173	1137.34	1222.92	847.861	908.079	1006.43	994.134	-0.212649	0.145151	0.142917	0.710097
IRC10	340.374	357.747	395.403	367.448	429.289	440.666	388.488	0.182142	0.124452	0.143316	0.710345
ERG6	30863.4	28849.3	27594.3	25862.9	29509.2	24365.1	27840.7	-0.130758	0.0892919	0.143088	0.710345
UGA4	354.211	321.366	340.864	324	279.934	296.407	319.464	-0.178496	0.121963	0.143321	0.710345
KCH1	2363.25	2331.85	2134.34	2678.89	2321.41	2444.51	2379.04	0.123076	0.0843901	0.144724	0.711432
SWT1	2454.57	2546.68	2609.45	2769.51	2550.99	2897.58	2638.13	0.11006	0.0754469	0.144626	0.711432
EFM4	5584.35	4897.59	5014.38	5397.51	5736.94	5570.88	5366.94	0.108621	0.0744096	0.144353	0.711432
TRS23	2392.77	2387.29	2414.37	2126.48	2368.35	2201.08	2315.05	-0.102194	0.0699838	0.144222	0.711432
BRR1	3044.92	2716.45	2907.31	2668.96	2730.21	2673.3	2790.19	-0.102356	0.0701004	0.144255	0.711432
GYL1	3330.87	3115.78	2823.41	2722.34	3038.31	2698.09	2954.8	-0.131705	0.0901321	0.143949	0.711432
FPS1	11328.3	11391.6	10259.5	9599.58	11231.5	9132.27	10490.5	-0.13815	0.0947084	0.144652	0.711432
EAP1	6885.89	6293.93	5871.26	5437.24	6581.01	4895.79	5994.19	-0.171291	0.117189	0.143831	0.711432
PAN1	16864.7	14858.2	13390.2	12678.2	15754	10689.8	14039.2	-0.20544	0.140804	0.144552	0.711432
YMR316C-A	178.95	176.708	260.106	146.483	181.787	172.435	186.078	-0.291173	0.199306	0.144033	0.711432
YCR085W	50.7333	59.7689	48.2454	67.0344	64.8628	72.1295	60.4624	0.356294	0.24529	0.146351	0.71156
YPR137C-B	392.03	339.557	266.399	396	422.462	355.012	361.91	0.23307	0.160307	0.145974	0.71156
HTL1	785.905	919.055	913.517	1020.41	855.165	1076.31	928.394	0.171082	0.117901	0.146762	0.71156
YML018C	10136.5	8332.13	7959.45	10021.6	10194.6	9124.38	9294.78	0.150817	0.103678	0.145764	0.71156
YEH1	4050.36	3550.62	3393.96	3989.79	4428.59	3721.43	3855.79	0.143231	0.098691	0.146694	0.71156
PRP42	2252.56	2197.59	2485.69	2630.48	2277.88	2727.4	2428.6	0.138141	0.0950537	0.146143	0.71156
VMA11	18640.3	18129	17288.6	18268.1	19029.6	20911.9	18711.3	0.106719	0.0733055	0.145444	0.71156
GUK1	19025	19669.2	20025	20702.5	19911.2	21815.8	20191.4	0.0883216	0.0608252	0.146486	0.71156
RPL16A	66416.3	64926.4	66933.2	69010.7	68705.1	69882.2	67645.6	0.0662879	0.0455248	0.14537	0.71156
OSH2	7165.38	7326.46	7409.87	7139.16	6884.84	6655.07	7096.8	-0.082953	0.0569915	0.145522	0.71156
ALT1	8158.83	8465.53	7748.64	7653.09	7809.14	7447.37	7880.43	-0.0893724	0.0615126	0.146248	0.71156
ODC2	10154	9327.42	10261.6	9280.54	8904.98	9607.87	9589.41	-0.097867	0.067385	0.146402	0.71156
HIS7	17289.9	15237.6	15825.6	14999.6	15748	13933.4	15505.7	-0.113833	0.0784124	0.146578	0.71156
VMR1	3344.71	3618.19	3085.61	3227.58	3105.73	2888.56	3211.73	-0.124325	0.0856037	0.146409	0.71156
RPB11	3108.57	3010.97	3041.56	2560.96	3133.9	2650.76	2917.79	-0.13325	0.0916939	0.146168	0.71156
FMS1	2628.91	2924.35	3038.41	2522.48	2410.17	2870.53	2732.47	-0.139182	0.0955758	0.145325	0.71156
PUN1	6619.31	8217.79	7153.96	6240.41	6640.76	7066.44	6989.78	-0.140727	0.0967139	0.145645	0.71156
RTP1	3510.74	3138.3	3011.14	3680.69	3575.99	3280.76	3366.27	0.125203	0.0863308	0.146983	0.711915
RRP40	3896.32	3553.22	3428.57	4077.93	3803.86	3855.55	3769.24	0.109118	0.0752781	0.147191	0.711915
DBP5	14911.9	14781.1	15267.6	16072.1	15553.4	15627.3	15368.9	0.0716975	0.0494535	0.147116	0.711915
YIL166C	677.981	692.107	664.948	713.792	738.241	765.249	708.72	0.123663	0.0853876	0.147547	0.711921
VMA8	15275.3	16415.7	17541.4	18211	16587.8	18487.7	17086.5	0.114092	0.0787421	0.147357	0.711921
HSL1	13513.5	13664.6	12729.5	12767.6	12643.1	12272.2	12931.7	-0.0828604	0.057211	0.147525	0.711921
SGD1	8481.68	7413.94	7508.46	8488.54	8546.53	8175.43	8102.43	0.107285	0.0741714	0.148052	0.713784
YDR286C	654.921	742.347	793.952	830.482	773.233	824.981	769.986	0.148099	0.102466	0.148361	0.714129
YIL108W	4755.09	4462.75	4218.33	4009.65	4444.81	3932.18	4303.8	-0.116901	0.0808791	0.148353	0.714129
SFT1	1528.46	1651.87	1789.28	1865.79	1634.37	2024.13	1748.98	0.151965	0.105234	0.148722	0.714958
MGS1	1407.62	1557.46	1615.17	1778.89	1615.6	1606.01	1596.79	0.126156	0.0874438	0.149102	0.714958
ACL4	10224.1	8893.44	8861.43	10070.1	10824.4	9570.68	9740.69	0.122951	0.085248	0.149226	0.714958
UBC5	1202.84	1184.12	1257.53	1075.03	1062.56	1208.17	1165.04	-0.123685	0.0857225	0.149063	0.714958
ALY2	3938.75	3341	2992.27	3017.79	3352.38	2747.68	3231.64	-0.171703	0.118967	0.148943	0.714958
GAT1	3757.03	3410.29	3130.71	2911.03	3558.07	2640.62	3234.62	-0.176271	0.122224	0.149247	0.714958
THI12	57.1902	81.4243	72.3682	74.4827	99.0011	93.5429	79.6682	0.345456	0.240548	0.150967	0.715038
RME2	573.747	452.165	443.648	580.965	547.92	540.971	523.236	0.183047	0.127716	0.151788	0.715038
YNL097C-A	517.479	435.707	478.259	587.172	502.687	519.558	506.81	0.167031	0.116589	0.151958	0.715038
HUA2	822.802	931.182	848.49	999.309	849.191	1063.91	919.147	0.159788	0.111533	0.151958	0.715038
YKR051W	1595.79	1844.17	1777.74	1999.86	1774.34	1931.72	1820.6	0.127929	0.0889257	0.150261	0.715038
BUD21	7268.7	6507.02	6528.87	7535.16	7420.82	6908.65	7028.2	0.106773	0.0743599	0.151034	0.715038
RRT14	5683.97	5185.17	5365.73	5715.3	6134.66	5564.11	5608.16	0.101589	0.0707172	0.150845	0.715038
IDI1	13068.9	13649.8	14409.7	14901.5	13849.1	15377.1	14209.3	0.101455	0.0704683	0.149947	0.715038
COG3	3660.18	3470.93	3718.04	3978.62	3659.63	3981.77	3744.86	0.098589	0.0686595	0.151027	0.715038
YIP1	4600.13	4514.72	4213.09	4671.3	4629.16	4945.38	4595.63	0.0956768	0.0667901	0.152001	0.715038
HEL2	7346.18	6867.36	6674.65	7644.4	7396.07	7232.11	7193.46	0.0923835	0.0644653	0.151837	0.715038
CIN8	4161.05	3969	4216.23	4511.17	4241.69	4377.36	4246.08	0.0885491	0.0615011	0.149925	0.715038
PEX7	1814.41	1825.98	1910.94	1740.41	1718.86	1742.38	1792.16	-0.0936999	0.065193	0.150642	0.715038
LRE1	2345.72	2511.16	2425.91	2203.45	2336.77	2274.33	2349.56	-0.095255	0.0663318	0.150992	0.715038
HUL5	2881.65	3058.61	3183.15	2876.27	2745.57	2897.58	2940.47	-0.0990801	0.0691857	0.152118	0.715038
REC107	1699.1	1626.75	1558.54	1461.1	1520.01	1557.55	1570.51	-0.105913	0.0735506	0.149867	0.715038
RTT101	2057	2059	2160.56	1946.48	2053.42	1816.76	2015.54	-0.108551	0.075769	0.151956	0.715038
CAT8	836.638	891.336	830.661	820.551	775.793	756.233	818.535	-0.122683	0.0856572	0.15207	0.715038
GID7	2957.29	2887.96	2634.62	2380.96	2883.83	2424.23	2694.82	-0.140337	0.0979581	0.151965	0.715038
YDR248C	2300.52	2687	2878.99	2405.79	2219.84	2488.47	2496.77	-0.145299	0.100871	0.149742	0.715038
DEP1	4707.13	4221.07	3831.32	3634.75	4309.96	3484.76	4031.5	-0.158379	0.110301	0.151039	0.715038
PRM4	1223.13	1719.44	1468.34	1328.27	1276.77	1294.95	1385.15	-0.178136	0.12436	0.152025	0.715038
DIA3	300.71	252.069	286.326	218.483	261.158	246.818	260.927	-0.202509	0.141017	0.150986	0.715038
YBR027C	65.4921	76.227	98.5885	39.7241	64.0093	74.3835	69.7374	-0.421758	0.294426	0.152007	0.715038
YPR158W-B	931.648	666.12	578.945	832.965	993.425	767.503	795.101	0.253473	0.177086	0.15233	0.715317
SPC98	2230.42	2160.34	2305.29	2667.72	2109.75	2655.27	2354.8	0.149527	0.104844	0.153817	0.715317
CIK1	1857.76	1906.54	2004.28	2275.45	1988.56	2001.59	2005.7	0.118447	0.0830562	0.153837	0.715317
GRX3	9310.94	10302.8	10423.1	10904.3	10156.1	11310.8	10401.3	0.107833	0.0755217	0.153339	0.715317
SPP382	1517.39	1518.48	1558.54	1638.62	1570.36	1731.11	1589.08	0.103931	0.0727357	0.153038	0.715317
SDO1	5218.15	4752.93	5055.28	5188.96	5384.47	5436.76	5172.76	0.091795	0.064234	0.152984	0.715317
RPL33A	59428	60115.4	63902.1	66463.4	61958.5	66642	63084.9	0.0885721	0.0620057	0.153162	0.715317
SMC4	7124.8	6716.64	7211.64	7672.96	7501.04	7199.42	7237.75	0.0878641	0.0614299	0.152627	0.715317
MVP1	3886.17	3930.02	4028.49	3706.75	3788.5	3716.92	3842.81	-0.0787424	0.0552149	0.153838	0.715317
EDE1	15256	15267.1	14792.5	14370.2	14869.8	13188.4	14624	-0.0948748	0.0664472	0.153343	0.715317
VPS13	9995.38	9287.57	9048.12	8873.37	9183.21	8386.18	9128.97	-0.0994084	0.0695743	0.153059	0.715317
HSF1	6445.89	6034.93	5818.82	5602.34	6069.79	5210.23	5863.67	-0.11599	0.0813164	0.153753	0.715317
YNL194C	247.209	288.45	280.033	234.62	247.503	232.167	254.997	-0.189513	0.132531	0.152731	0.715317
AIM17	1763.67	2875.84	3221.96	1790.07	1677.04	2410.7	2289.88	-0.419565	0.294207	0.153843	0.715317
DUS1	3506.13	2967.66	2677.62	3493.24	3447.97	3224.41	3219.51	0.151387	0.106311	0.154447	0.717165
DUG3	2773.73	2736.38	2669.23	2973.1	2949.55	2782.62	2814.1	0.0898377	0.0630933	0.154479	0.717165
SSA4	3299.51	4494.8	5304.9	3271.03	3329.34	4449.49	4024.84	-0.245403	0.172605	0.155096	0.719472
BRE1	8344.24	8084.4	8700.96	9276.82	8467.16	9064.65	8656.37	0.0931104	0.065509	0.155219	0.719487
AUA1	3223.87	3432.81	3471.57	2857.65	3529.05	2717.25	3205.37	-0.152803	0.107558	0.155416	0.719846
RRP8	9648.55	8361.59	8284.58	9573.51	10066.5	8966.6	9150.23	0.121674	0.0857388	0.155864	0.721368
COX11	1617.93	1723.77	1735.79	1857.1	1761.54	1823.52	1753.27	0.099436	0.0701125	0.156122	0.72145
TYW3	2942.53	2951.2	2971.29	3046.34	3083.54	3311.19	3051.02	0.0907648	0.0639847	0.156033	0.72145
HSP32	23.983	20.7892	16.781	28.5517	27.3107	33.8107	25.2044	0.534527	0.377366	0.156638	0.721617
MSW1	1724.93	1730.7	1814.45	2011.03	1735.08	1983.56	1833.29	0.119351	0.0842563	0.156623	0.721617
RNH70	4871.32	4934.83	5300.7	5382.61	5163.42	5594.54	5207.91	0.0954106	0.0673483	0.156578	0.721617
PDX3	11457.4	12208.5	12544.9	10930.3	10582.9	12094.1	11636.3	-0.107729	0.0760512	0.156619	0.721617
SPS22	39.6642	49.3743	47.1966	43.4482	64.8628	72.1295	52.7793	0.412325	0.29152	0.157246	0.722039
NOP14	19866.2	17842.3	17772.1	20130.2	21117.1	18645.5	19228.9	0.11046	0.0780512	0.157003	0.722039
RPB7	5279.03	5346.29	5639.47	5725.23	5554.3	6061.13	5600.91	0.0923139	0.0652807	0.157331	0.722039
RPS10A	79760.1	81703.2	85472	88415.9	82840.9	91931.3	85020.6	0.0919416	0.0649715	0.157037	0.722039
SLK19	5244.9	5483.15	5579.69	5993.37	5532.97	5826.71	5610.13	0.0892548	0.0630916	0.157161	0.722039
BET5	1974.91	1981.9	2122.8	2243.17	2036.35	2287.86	2107.83	0.110625	0.0782906	0.157653	0.722416
SLH1	7134.94	6674.2	6588.65	6528.41	6487.13	6152.42	6594.29	-0.0897404	0.0634988	0.157579	0.722416
LSM1	9716.81	9653.98	9594.55	9924.82	10083.6	10463.3	9906.17	0.073137	0.051786	0.157864	0.722832
STF2	2542.2	4235.8	4633.66	2493.93	2285.56	3573.79	3294.16	-0.450144	0.318944	0.15814	0.723543
AIM46	4095.56	4035.7	4108.2	3820.96	3975.41	3778.91	3969.12	-0.0799087	0.0566355	0.158265	0.723568
PDE1	3641.73	3953.41	4036.88	3387.72	3471.01	3879.21	3728.33	-0.115342	0.0817817	0.15843	0.723771
YEL009C-A	52.5781	32.05	50.3431	60.8275	51.2075	68.7484	52.6258	0.421097	0.298816	0.15877	0.724222
SMI1	17519.6	16851.4	16678.2	18048.4	17588.9	18033.5	17453.3	0.0721399	0.0511858	0.158725	0.724222
VTC5	2937	3040.42	3386.62	3950.06	3131.34	3310.07	3292.58	0.149706	0.106274	0.158933	0.724416
DAD3	1108.75	1157.26	1277.46	1283.58	1176.92	1489.92	1248.98	0.156272	0.111066	0.159423	0.725712
GCD6	16768.7	17087	18125.6	18521.4	17778.4	18796.5	17846.3	0.0839326	0.059658	0.159459	0.725712
YDL057W	753.62	779.595	778.22	697.654	676.792	749.47	739.225	-0.123308	0.087705	0.159743	0.726456
YIL082W-A	3887.09	5797.59	2914.65	3132	3261.06	3094.81	3681.2	-0.40928	0.291475	0.16027	0.7283
INP52	2591.09	2638.49	2269.63	2194.76	2562.08	1937.35	2365.57	-0.163183	0.11627	0.160471	0.728664
HRD3	4421.18	4406.44	4305.38	4108.96	4279.24	4020.09	4256.88	-0.0815137	0.0581618	0.161065	0.730811
YER084W	32.2848	44.177	29.3668	52.1379	45.2333	46.208	41.568	0.429407	0.306681	0.16146	0.73098
NOP4	24417.5	21606.9	21011.9	23902.7	25530.3	23075.8	23257.5	0.11326	0.0808497	0.161255	0.73098
GRE1	283.184	278.055	240.178	211.034	263.718	215.261	248.572	-0.211409	0.15099	0.161467	0.73098
BMH2	19810.9	20490.3	20491.7	19829.8	19218.2	18689.4	19755.1	-0.0744368	0.0531794	0.161594	0.731004
RPL20B	62930.5	64527	70827.4	73646	65529.4	75380.9	68806.9	0.11376	0.0813246	0.161863	0.731669
YHR140W	130.984	148.989	188.786	189.931	154.476	231.04	174.034	0.294314	0.210504	0.16207	0.732057
SPC34	1486.02	1540.13	1585.81	1623.72	1549.03	1884.38	1611.52	0.132314	0.0947048	0.162379	0.732351
MNN10	10073.8	10355.6	10310.9	10836	10415.6	11215	10534.5	0.0786253	0.0562769	0.162379	0.732351
SHH3	555.299	533.589	513.919	604.551	564.989	589.433	560.297	0.13173	0.0943373	0.162603	0.732722
RPL35A	73823.4	74045.9	80768.1	80363.1	78227.1	85517.4	78790.8	0.0944569	0.067661	0.162705	0.732722
CPR7	5234.75	5219.82	5544.03	5634.61	5490.29	5849.25	5495.46	0.0853582	0.0611816	0.162967	0.733074
BPL1	6312.14	6024.53	5597.52	5506.75	6000.66	4837.18	5713.13	-0.133648	0.0958076	0.163027	0.733074
SDH1	3091.96	3196.34	3129.66	3001.65	2995.64	2909.97	3054.2	-0.0804386	0.0577372	0.163564	0.734388
TDA4	2031.18	1942.06	1880.52	1582.76	2001.36	1718.71	1859.43	-0.140979	0.101171	0.163478	0.734388
YKE2	3851.12	3903.17	4338.94	4368.41	4104.28	4583.6	4191.59	0.110453	0.0793572	0.163968	0.735653
TRM2	8745.5	7517.89	6954.68	9049.64	9068.84	7647.98	8164.09	0.150225	0.108072	0.164515	0.737007
YDL180W	2574.48	2853.32	2813.97	2601.93	2420.41	2641.74	2650.97	-0.105554	0.0759242	0.16445	0.737007
RPC31	6920.02	6522.61	6600.19	7109.37	7081.14	6946.97	6863.38	0.0767241	0.0552858	0.165206	0.739003
YGR039W	219.537	205.293	221.3	180	197.149	185.959	201.54	-0.194127	0.139856	0.165122	0.739003
PCL1	2994.19	2744.17	2761.53	2755.86	2585.98	2604.55	2741.05	-0.097769	0.0705049	0.165534	0.739916
BAR1	252.744	256.4	256.959	289.241	260.305	324.583	273.372	0.186621	0.134657	0.165778	0.740457
YIL163C	233.373	250.336	203.47	250.758	264.572	270.486	245.499	0.191597	0.13838	0.166184	0.741377
RPM2	2056.08	2544.08	2429.05	2704.96	2445.16	2575.25	2459.1	0.135704	0.0980227	0.16623	0.741377
IRC21	1545.06	1578.25	1609.93	1672.14	1601.09	1846.06	1642.09	0.112393	0.0812479	0.166563	0.742308
MRPS12	7324.04	7912.89	8013.99	6800.27	7243.3	7636.71	7488.53	-0.100727	0.0728496	0.166767	0.742668
NBA1	6533.52	6168.33	6167.03	5714.06	6301.93	5588.91	6078.96	-0.0995505	0.0720666	0.167166	0.743894
SLY41	3825.29	3367.85	3349.91	3822.2	3673.28	3860.05	3649.76	0.10672	0.0773834	0.167863	0.746446
YHP1	3563.32	2522.42	2985.97	3509.38	3491.5	3201.87	3212.41	0.169671	0.123117	0.168165	0.747236
ISC10	1309.84	1190.18	1091.82	1370.48	1306.64	1254.38	1253.89	0.129344	0.0940021	0.168832	0.748831
CPT1	10065.5	10700.4	10599.3	11523.7	10231.3	12098.6	10869.8	0.109889	0.0798988	0.169022	0.748831
YAH1	6133.19	5232.81	4779.44	4506.2	5474.08	4430.33	5092.68	-0.163663	0.118959	0.168886	0.748831
YGR204C-A	95.932	192.3	245.422	100.552	133.993	158.91	154.518	-0.436479	0.317286	0.168926	0.748831
YLR358C	512.867	369.008	374.427	523.861	465.988	463.207	451.56	0.208288	0.15199	0.170561	0.749128
DBP3	24361.2	20379.5	19955.8	24142.3	25338.3	21655.8	22638.8	0.136928	0.10009	0.171296	0.749128
YPR147C	2766.35	2878.44	3042.61	3220.13	2842.87	3386.7	3022.85	0.12074	0.087906	0.169592	0.749128
DET1	3992.25	4213.28	4172.18	4432.96	4074.41	4923.96	4301.51	0.11738	0.085423	0.169409	0.749128
ESA1	2309.75	2454.86	2667.13	2753.38	2551.84	2716.13	2575.51	0.109951	0.0803364	0.171116	0.749128
EST1	1018.36	983.155	983.787	1088.69	1070.24	1045.88	1031.68	0.102101	0.0745963	0.17109	0.749128
HRI1	13799.5	14670.2	15033.7	15528.4	14528.4	16619.1	15029.9	0.101443	0.0740764	0.170862	0.749128
RRP43	7030.71	6714.04	7040.69	7353.92	7291.09	7219.71	7108.36	0.0731314	0.0533201	0.170202	0.749128
NAB6	11811.6	12393.8	11633.4	11261.8	11672.7	10964.8	11623	-0.0801952	0.0585284	0.170626	0.749128
SAP155	9599.66	9659.18	9594.55	8945.37	9584.33	8693.86	9346.16	-0.0835596	0.061067	0.17121	0.749128
SCD6	8006.63	7776.02	7473.85	6975.3	7860.35	6737.34	7471.58	-0.108042	0.0789002	0.170889	0.749128
HYM1	1521.08	1743.69	1578.46	1489.65	1473.07	1522.61	1554.76	-0.111474	0.0811005	0.169283	0.749128
SCW10	28852.5	29174.2	23730.5	24666.2	25974.1	24254.7	26108.7	-0.126494	0.0924446	0.17121	0.749128
GEP7	839.405	838.497	813.88	723.723	828.708	723.549	794.627	-0.12792	0.0935131	0.171332	0.749128
ICR1	796.051	909.527	965.958	815.585	818.466	795.678	850.211	-0.13597	0.0993496	0.171125	0.749128
APC9	1099.53	1195.38	1365.56	1130.9	1111.2	1086.45	1164.84	-0.136338	0.0996494	0.171258	0.749128
ATO2	471.358	589.027	595.726	448.137	524.023	490.255	519.755	-0.176587	0.129003	0.171043	0.749128
YHR138C	840.328	1100.09	1301.58	942.206	819.32	1024.46	1004.66	-0.219048	0.159576	0.16985	0.749128
EGD1	39119.1	37630.2	36516.6	38480.2	39924.8	41378.7	38841.6	0.0807188	0.0590658	0.171754	0.74988
ISA1	5334.37	5355.81	5695.06	5273.37	5113.07	5105.41	5312.85	-0.0808478	0.059143	0.171629	0.74988
EPO1	5757.77	4910.58	4750.08	4620.41	5178.78	4051.65	4878.21	-0.154378	0.113027	0.171985	0.750345
ARP6	1953.69	2115.3	2285.37	2341.24	2145.59	2428.73	2211.65	0.121736	0.0891976	0.172317	0.751248
HMS1	357.9	440.904	417.428	494.068	416.487	464.334	431.854	0.173685	0.127568	0.173351	0.751692
KAR3	2301.45	2385.56	2451.08	2688.82	2343.6	2681.19	2475.28	0.110859	0.0812966	0.172681	0.751692
GEP5	1231.44	1282	1237.6	1329.52	1427.84	1279.17	1297.93	0.107067	0.0785277	0.172746	0.751692
NUP120	7097.13	6666.4	6892.8	7799.58	6927.52	7327.9	7118.55	0.0941291	0.0691869	0.17367	0.751692
RRP4	5801.12	5485.75	5427.61	5964.82	6016.88	5712.88	5734.84	0.0822636	0.0604572	0.173612	0.751692
TED1	9380.12	9524.91	9552.6	9989.37	9755.02	10067.7	9711.62	0.0669444	0.0492197	0.173795	0.751692
POM33	3611.29	3636.38	3698.12	3352.96	3559.77	3438.55	3549.51	-0.0797965	0.0586157	0.173403	0.751692
YGR018C	1001.75	1042.92	1024.69	862.758	1000.25	956.843	981.537	-0.119976	0.0881299	0.173403	0.751692
GPP1	111606	94690.4	99557.6	91187.9	103081	84950.5	97512.3	-0.131416	0.0964675	0.17311	0.751692
NCW2	7907.94	7916.35	8440.85	6266.48	7563.34	8185.57	7713.42	-0.140106	0.102936	0.173482	0.751692
YOR343C	162.347	186.236	98.5885	109.241	127.165	118.337	133.653	-0.335669	0.246295	0.172922	0.751692
MRX8	1104.14	1132.14	1258.58	1320.83	1189.72	1293.82	1216.54	0.121823	0.089654	0.174207	0.752392
KAR2	41969.3	49317.2	43274.1	41228.6	41151.2	42719.8	43276.7	-0.105209	0.0774255	0.174197	0.752392
DMC1	295.175	303.176	316.742	361.241	334.555	325.71	322.767	0.157864	0.116283	0.174598	0.753263
MTO1	2288.53	1868.43	1747.32	2256.82	2208.75	2086.12	2076	0.149777	0.110342	0.174659	0.753263
YFL012W	30.44	45.0432	37.7573	38.4827	41.8194	80.0186	45.5936	0.497226	0.367717	0.176312	0.753634
YPL278C	111.613	97.0162	91.2468	119.172	116.924	121.719	109.615	0.252245	0.186731	0.176743	0.753634
MIX14	981.458	1119.15	1183.06	1296	1007.08	1448.22	1172.5	0.190804	0.141232	0.176698	0.753634
IMA2	268.425	263.33	272.692	292.965	284.201	327.964	284.929	0.168699	0.124614	0.175808	0.753634
FMO1	454.755	543.118	464.625	579.723	564.136	493.636	516.665	0.162102	0.119972	0.176642	0.753634
SLM4	1296.93	1327.91	1537.56	1622.48	1396.26	1558.67	1456.63	0.136559	0.101093	0.176751	0.753634
ARF1	37668.1	38996.2	40940.4	42667.4	38933.9	44227.8	40572.3	0.0974726	0.0721383	0.176634	0.753634
RNA1	18684.6	18712	19785.9	20740.9	19300.1	20444.2	19611.3	0.0809279	0.0596742	0.175047	0.753634
MNN9	14410.1	14418.2	13984.9	14972.3	14615.5	15364.7	14627.6	0.0701801	0.0517691	0.175215	0.753634
STE50	2205.51	2170.74	2236.07	2054.48	2171.2	1963.27	2133.55	-0.0943016	0.0697644	0.176466	0.753634
BNA3	4738.49	4988.54	5283.92	4790.48	4385.07	4827.04	4835.59	-0.100653	0.0744725	0.176522	0.753634
CDC15	1510.01	1572.18	1478.83	1312.14	1488.43	1425.68	1464.54	-0.108651	0.08023	0.175659	0.753634
FRK1	3228.48	3334.07	2983.88	2911.03	3174.01	2727.4	3059.81	-0.114999	0.0848484	0.175308	0.753634
snR82	283.184	303.176	297.863	292.965	238.968	251.326	277.914	-0.180204	0.133002	0.17545	0.753634
COS2	61.8024	51.973	65.0265	45.931	34.9918	56.3512	52.6793	-0.390046	0.288046	0.175701	0.753634
tE(UUC)J	20.2933	29.4514	35.6597	22.3448	17.9226	18.0324	23.9507	-0.553574	0.408431	0.1753	0.753634
KIN1	4889.77	5464.09	5575.49	5090.89	4775.1	4987.08	5130.4	-0.101133	0.0749129	0.177015	0.753691
PYC1	21660.3	17901.2	17211	13938.2	21303.2	13156.9	17528.5	-0.230104	0.170429	0.17697	0.753691
RPS8A	79274	73898.6	73774.6	81863.9	80056.9	77716.1	77764	0.0784833	0.0581578	0.17718	0.753862
PRM9	513.79	416.65	421.623	472.965	492.445	560.131	479.601	0.173735	0.128867	0.177602	0.754234
PCI8	1030.35	1152.93	1148.45	1190.48	1147.05	1285.93	1159.2	0.12039	0.0893068	0.177644	0.754234
YHL017W	4554	4651.58	4549.75	4822.75	4814.36	4802.25	4699.12	0.0699094	0.0518352	0.177438	0.754234
IPI3	7726.22	6597.97	6411.4	7936.13	8072.86	6791.44	7256	0.136993	0.102095	0.179658	0.75459
VPS45	3586.38	3890.18	4314.82	4560.82	3878.97	4491.19	4120.39	0.132782	0.098817	0.179039	0.75459
TAT1	26587	22716.5	21683.2	25967.1	27927.7	23870.4	24792	0.131607	0.0984958	0.181493	0.75459
RDR1	1201	1031.66	1064.55	1154.48	1164.97	1283.68	1150.06	0.127727	0.0948321	0.178021	0.75459
YNL122C	1029.42	1075.84	1147.4	1159.45	1109.5	1270.16	1131.96	0.12132	0.0902895	0.179052	0.75459
YDR524W-A	43868.6	48215.3	49921.4	50560.1	47778.3	54650.5	49165.7	0.107461	0.0802353	0.180467	0.75459
YCG1	3327.18	3328.87	3503.04	3763.86	3332.75	3827.37	3513.84	0.104078	0.0778544	0.181278	0.75459
MMT1	2894.56	2661.88	2555.96	3002.89	2814.7	2882.93	2802.15	0.100213	0.074995	0.181464	0.75459
TFB1	3354.85	3457.07	3722.24	3802.34	3562.33	3920.91	3636.63	0.0991852	0.0740227	0.180269	0.75459
RPL1A	55819.5	56145.5	60512.4	64169.3	57000.7	63321.8	59494.9	0.0971156	0.072511	0.180466	0.75459
ATX2	2325.43	2350.04	2415.42	2620.55	2382.85	2561.72	2442.67	0.0924813	0.0688006	0.178886	0.75459
PML1	1700.95	1662.27	1713.76	1736.69	1794.82	1879.87	1748.06	0.0924566	0.0686591	0.178108	0.75459
MUD2	3354.85	3347.06	3276.49	3650.89	3322.51	3661.7	3435.58	0.091002	0.0676499	0.178564	0.75459
PIF1	3713.68	3814.82	3917.32	4266.62	3867.87	4046.01	3937.72	0.0891881	0.0664946	0.179829	0.75459
YHM2	22518.2	22542.4	21208.1	22744.5	23106.5	24050.7	22695.1	0.0769476	0.0572451	0.178891	0.75459
PRS2	5267.04	5387	5415.03	5511.72	5578.2	5843.62	5500.43	0.0756161	0.0563912	0.179947	0.75459
ERG27	10037.8	9799.5	10373.8	9458.06	9581.77	9714.94	9827.65	-0.0711196	0.0532115	0.181371	0.75459
RUP1	4294.8	4550.23	4476.34	4226.89	4224.62	4185.76	4326.44	-0.0760556	0.0566483	0.179404	0.75459
MSK1	3292.13	3323.67	3199.93	3072.41	3193.64	3011.41	3182.2	-0.0809994	0.0605913	0.181283	0.75459
SEC9	7834.14	7866.11	7766.47	7355.16	7763.91	7052.91	7606.45	-0.0815549	0.0608292	0.180011	0.75459
TWF1	2927.77	3098.46	3211.47	2811.72	2892.37	2969.71	2985.25	-0.0904675	0.0674356	0.179746	0.75459
ABF1	4708.05	5083.82	4974.52	4855.03	4373.12	4618.54	4768.85	-0.0933936	0.0697422	0.18053	0.75459
AGE2	3819.76	3433.68	3530.31	3312	3530.76	3209.76	3472.71	-0.100724	0.0749757	0.179137	0.75459
TAH11	4696.98	4550.23	4384.04	3817.24	4484.07	4334.53	4377.85	-0.10882	0.0812534	0.180485	0.75459
INH1	1966.61	2006.16	2248.66	1814.89	1959.54	1975.67	1995.25	-0.112478	0.0835989	0.17848	0.75459
CTH1	2840.14	3221.46	3283.84	2820.41	2650.84	3107.2	2987.31	-0.123925	0.0926542	0.181061	0.75459
AFT1	5214.46	4708.75	4178.47	4329.93	4632.57	3776.65	4473.47	-0.146468	0.109092	0.1794	0.75459
NDE2	295.175	268.527	266.399	245.793	257.744	232.167	260.968	-0.172321	0.128862	0.181142	0.75459
YML122C	275.805	191.434	182.494	142.758	205.683	182.578	196.792	-0.286649	0.214215	0.180851	0.75459
tF(GAA)H1	23.0606	19.0568	20.9763	13.6552	16.2157	11.2702	17.3725	-0.604459	0.449833	0.179032	0.75459
BMT6	2137.25	1603.37	1556.44	2166.2	2133.64	1736.74	1888.94	0.188489	0.141177	0.181834	0.754965
tR(UCU)M1	15.6812	22.5216	16.781	8.68965	6.82766	18.0324	14.7556	-0.7323	0.548402	0.181767	0.754965
ADE12	28639.4	25546.4	31043.8	32692.9	28993.7	30918.8	29639.2	0.119728	0.0897469	0.182185	0.7551
TRX1	11801.5	12750.7	13392.3	13409.4	12838.6	14579.2	13128.6	0.105587	0.0791468	0.182182	0.7551
RPS9A	21836.5	19831.2	20203.3	22329.9	21834	21370.6	21234.3	0.0829679	0.0622013	0.182249	0.7551
INP53	8980.71	9156.77	8503.78	8426.47	8673.69	8033.42	8629.14	-0.0839997	0.0629922	0.182369	0.7551
SHM2	63835.4	51533.8	57632.3	67751.9	66103.7	56503.3	60560.1	0.137948	0.103515	0.18265	0.755219
YMR085W	513.79	679.114	736.267	449.379	442.945	708.898	588.399	-0.269308	0.202083	0.182642	0.755219
MRPL7	2718.38	2887.96	3004.85	3083.58	2909.44	3244.7	2974.82	0.100966	0.0758275	0.183016	0.756215
COX4	3942.44	3917.9	4369.36	4511.17	3972.85	4860.85	4262.43	0.125581	0.0943712	0.183282	0.756275
STB3	3525.5	3673.62	3518.77	3231.31	3622.93	3097.06	3444.87	-0.106279	0.0798654	0.183279	0.756275
HHF2	61088.4	55573	62495.7	62566.7	62609.7	65340.3	61612.3	0.0887118	0.0667562	0.183884	0.758236
snR11	506.41	504.138	538.041	582.206	581.205	529.701	540.284	0.130233	0.0980904	0.184282	0.759356
snR7-L	35.0521	40.7122	37.7573	53.3792	40.966	55.2241	43.8485	0.387323	0.292402	0.185295	0.760141
VTH2	168.803	168.046	163.615	211.034	163.864	209.626	180.831	0.216524	0.163335	0.184957	0.760141
NUG1	18932.7	15591	16232.5	19042.7	19905.2	16716	17736.7	0.133215	0.100491	0.184958	0.760141
FCF1	4617.65	4648.12	4837.13	5115.72	4857.88	4904.8	4830.22	0.0770427	0.0581701	0.185357	0.760141
GCN20	19105.2	18444.3	18996.1	20219.6	20150.1	19064.7	19330	0.0719351	0.0542701	0.185004	0.760141
DBF2	3672.17	4123.19	3744.27	3742.75	3575.99	3459.96	3719.72	-0.0988442	0.0745511	0.184887	0.760141
CRC1	172.493	161.116	162.566	157.655	129.726	142.005	154.26	-0.215099	0.162363	0.185237	0.760141
HAP2	1071.86	1165.06	1150.55	1083.72	1011.35	1054.89	1089.57	-0.10617	0.0802283	0.185721	0.761115
ICL1	2418.59	2552.74	2355.64	2340	2294.95	2265.32	2371.21	-0.0871786	0.0659866	0.186449	0.763059
SEF1	3017.25	2664.48	2765.72	2559.72	2794.22	2464.8	2711.03	-0.110758	0.0838328	0.186444	0.763059
STE12	7369.24	8018.56	5555.57	5827.03	7103.33	5379.28	6542.17	-0.193788	0.14674	0.186628	0.763269
YIL089W	344.986	329.162	351.353	366.206	410.513	359.52	360.29	0.152356	0.115691	0.187867	0.764177
TRF5	3924.91	3416.36	3109.73	3987.31	3960.04	3530.96	3654.89	0.135123	0.102435	0.187131	0.764177
SMT3	11903	11633.3	11649.2	10801.2	11693.2	10836.3	11419.4	-0.0778268	0.0590806	0.187738	0.764177
YIP4	4894.38	5308.17	4916.84	4390.75	4758.03	4970.17	4873.06	-0.0986442	0.0748964	0.187813	0.764177
CIN1	1699.1	1461.31	1406.46	1426.34	1436.37	1315.24	1457.47	-0.128449	0.0974777	0.187596	0.764177
SSH4	1473.11	1737.63	1735.79	1621.24	1427.84	1476.4	1578.67	-0.129256	0.0979546	0.186985	0.764177
SPO21	512.867	446.101	520.212	464.275	444.652	427.142	469.208	-0.146005	0.110719	0.18727	0.764177
TMA10	371.737	1271.61	1106.5	476.689	459.16	730.311	736	-0.722933	0.548552	0.187539	0.764177
MCM5	4042.98	4375.26	4400.82	4799.17	4228.03	4748.15	4432.4	0.103223	0.0784725	0.188372	0.765716
GPI11	2029.33	2308.47	2240.27	2464.14	2160.1	2536.93	2289.87	0.121544	0.0924717	0.188715	0.766072
GCD10	7300.06	6372.75	6437.62	7675.44	7562.49	6594.21	6990.43	0.118534	0.0902595	0.189097	0.766072
ERV41	6341.66	6625.69	6942.1	7420.96	6427.39	7705.46	6910.54	0.114166	0.0868969	0.18891	0.766072
MRPL36	3906.46	3949.08	4185.82	4148.68	4136.71	4556.55	4147.22	0.0928949	0.070747	0.189164	0.766072
SWC5	2087.44	1965.44	1836.47	1772.69	1909.19	1793.09	1894.05	-0.104789	0.0797433	0.188818	0.766072
RPL37B	61008.2	67435.8	71436.8	54762.1	64651.1	64218.9	63918.8	-0.122276	0.0931411	0.189248	0.766072
YIL086C	41.509	63.2338	65.0265	52.1379	43.5264	31.5566	49.4984	-0.417278	0.317926	0.189352	0.766072
YLR255C	117.148	99.6149	96.4909	116.69	144.234	112.702	114.48	0.260282	0.198455	0.189674	0.766683
SGO1	2223.04	2239.17	2152.17	2392.14	2328.23	2283.35	2269.68	0.081961	0.0625038	0.189758	0.766683
SNF4	5330.68	5495.28	5743.3	5804.68	5652.45	6110.72	5689.52	0.084347	0.0643519	0.189954	0.76696
OAF1	3430.49	3399.9	3646.73	3318.2	3447.97	2971.96	3369.21	-0.104844	0.0800263	0.190155	0.767258
NOC2	19506.5	17262.8	17476.4	19973.8	20853.4	17804.7	18812.9	0.112242	0.0858352	0.190996	0.767774
NUP84	5763.3	5678.91	5846.09	6261.51	5818.02	6158.05	5920.98	0.076722	0.0586685	0.190968	0.767774
YOR283W	5992.98	5968.23	6020.19	6190.75	6236.22	6408.25	6136.1	0.0669491	0.0512047	0.19105	0.767774
MIC12	2432.43	2436.67	2541.28	2112.83	2356.4	2430.99	2385.1	-0.101955	0.0778737	0.190456	0.767774
YJL077W-B	305.322	284.119	249.618	252	267.986	211.88	261.821	-0.195867	0.149723	0.190808	0.767774
YKR073C	192.786	250.336	231.788	175.034	227.02	169.053	207.67	-0.234528	0.17923	0.190693	0.767774
CDC42	10696.4	11091.9	10885.6	11553.5	10848.3	12387.1	11243.8	0.090264	0.0690742	0.191292	0.768234
SWM2	661.378	549.181	656.557	739.861	670.818	655.927	655.62	0.146418	0.112196	0.191885	0.769153
PPR1	2545.89	2115.3	2130.14	2492.69	2633.77	2304.76	2370.42	0.130247	0.0998378	0.192032	0.769153
EBP2	24149	21328.8	22044	23501.8	25690.8	23152.4	23311.1	0.0996393	0.0763199	0.191706	0.769153
SPC97	2033.94	1972.37	2043.09	2297.79	2093.53	2071.47	2085.37	0.0946497	0.0725455	0.191997	0.769153
YHL009W-B	65.4921	64.1	77.6122	93.1033	66.5697	100.305	77.8637	0.320767	0.246874	0.193837	0.771065
YPT7	6465.27	7262.36	7678.37	7993.23	6858.39	8713.02	7495.1	0.138406	0.10684	0.195166	0.771065
YAR028W	1864.22	1948.99	2096.58	2188.55	1892.97	2419.72	2068.5	0.136879	0.105649	0.195114	0.771065
RPS10B	32675	35199.6	38143.3	40082.9	34769	39919.2	36798.1	0.114408	0.088216	0.194661	0.771065
PDH1	1665.9	1939.46	1775.64	1839.72	1982.58	1985.81	1864.85	0.110477	0.0849795	0.193586	0.771065
MCD1	5334.37	5645.13	5684.57	6383.17	5388.73	6188.48	5770.74	0.107547	0.0830535	0.195351	0.771065
RAM1	1783.97	2000.96	1853.25	2102.89	1907.48	2056.82	1950.9	0.104469	0.0804216	0.193939	0.771065
CTR2	3598.37	3793.16	3361.45	3783.72	3682.67	4056.16	3712.59	0.0990813	0.076513	0.195334	0.771065
EMP47	8865.41	9448.69	9704.67	10195.4	9271.97	10499.3	9664.25	0.0967575	0.0743185	0.19294	0.771065
SNM1	1137.35	1166.79	1115.94	1216.55	1234.1	1196.9	1177.94	0.092887	0.071749	0.195455	0.771065
TMA19	134196	139442	142209	147664	137516	158192	143203	0.0924551	0.071001	0.19286	0.771065
MSC6	4078.96	4260.92	4277.06	4560.82	4219.5	4609.52	4334.46	0.0852202	0.0656649	0.194354	0.771065
AIM6	5586.2	5857.35	5839.8	5479.44	5511.63	5472.82	5624.54	-0.069989	0.053966	0.194663	0.771065
SNU71	3420.35	3509.91	3562.82	3093.51	3558.92	3115.09	3376.77	-0.102274	0.0786415	0.193426	0.771065
MAS2	7517.75	6972.17	6890.71	6431.58	7206.6	6267.38	6881.03	-0.102743	0.0791741	0.194394	0.771065
MTQ1	1205.61	1280.27	1214.53	1052.69	1182.04	1192.39	1187.92	-0.109523	0.0845844	0.195374	0.771065
MRM1	6089.84	5297.78	5257.7	5062.34	5455.3	4900.3	5343.88	-0.110242	0.0851556	0.19546	0.771065
WWM1	8830.36	8221.26	7687.81	7326.61	8518.36	6709.17	7882.26	-0.133152	0.102558	0.19418	0.771065
NBL1	649.386	548.315	595.726	542.482	533.411	557.876	571.199	-0.134655	0.103881	0.194891	0.771065
PTH1	868	849.758	772.976	659.172	797.13	799.059	791.016	-0.141657	0.108934	0.193465	0.771065
SOE1	55.3454	64.9662	91.2468	49.6551	58.8886	55.2241	62.5544	-0.3592	0.277099	0.194875	0.771065
KAR4	1807.95	3627.71	1867.94	1664.69	1635.23	1964.4	2094.65	-0.472516	0.363651	0.193818	0.771065
tT(AGU)N1	11.0691	11.2608	16.781	7.44827	9.38804	5.63512	10.2637	-0.77612	0.598444	0.194666	0.771065
CIR2	7747.43	7578.53	7940.57	7417.23	7349.98	7443.99	7579.62	-0.0669039	0.0517133	0.195753	0.771696
FRD1	9989.84	11440.1	10104.3	9780.82	9967.53	9793.83	10179.4	-0.0942082	0.0728756	0.196106	0.771696
APL1	4293.88	4804.9	4398.73	4400.68	4032.59	4204.92	4355.95	-0.09557	0.0739049	0.195959	0.771696
SCS7	9787.83	9945.89	8942.19	8481.09	9478.5	8859.53	9249.17	-0.0964087	0.0745824	0.196133	0.771696
RPS27A	24551.2	24283.5	26733.2	27645.5	25147.1	27819.4	26030	0.0931716	0.0721222	0.196406	0.771761
LYS14	4920.21	4454.95	4642.05	4441.65	4568.56	4105.75	4522.19	-0.0955335	0.0739458	0.196378	0.771761
YHR022C	351.443	317.901	348.206	369.931	346.504	423.761	359.624	0.162582	0.125954	0.196774	0.772197
PUT1	328.383	373.339	439.453	302.896	314.926	377.553	356.092	-0.196021	0.151836	0.196702	0.772197
FLO11	612.489	470.355	410.086	379.862	516.342	365.156	459.048	-0.240578	0.186459	0.196966	0.772446
HEM4	1559.82	1649.28	1660.27	1739.17	1613.04	1920.45	1690.34	0.113846	0.0884259	0.19793	0.775143
URB1	13860.3	12364.4	12368.7	14151.7	14257.9	12919.1	13320.3	0.0988189	0.0767952	0.198169	0.775143
DLS1	2259.01	2240.9	2201.46	1991.17	2249.72	2016.24	2159.75	-0.0975787	0.0758258	0.198136	0.775143
YNL190W	21571.8	17482.8	14732.7	14671.8	18419.3	14084.4	16827.2	-0.189155	0.146898	0.197865	0.775143
RNQ1	10418.8	9162.84	8629.64	8265.09	9807.08	7268.17	8925.27	-0.154624	0.120248	0.198486	0.775876
SED5	3655.56	3497.78	3380.33	3155.58	3576.84	3033.95	3383.34	-0.108355	0.0843733	0.199061	0.777112
YDR461C-A	391.107	415.784	453.088	317.793	366.133	428.269	395.362	-0.177998	0.138574	0.198968	0.777112
SLI1	916.889	818.574	788.708	805.654	791.155	710.025	805.168	-0.130148	0.101401	0.199317	0.777115
OPI10	1320.91	2020.88	2101.82	1296	1414.18	1895.65	1674.91	-0.24101	0.187777	0.19932	0.777115
RPS4A	149867	142160	141887	152048	151230	150473	147944	0.0644899	0.0502952	0.199763	0.778337
CSF1	4994	4658.51	4364.11	4349.79	4598.43	4102.36	4511.2	-0.102833	0.0802357	0.199971	0.778645
REV1	9398.57	7938.01	8204.87	9122.89	9475.09	8873.05	8835.41	0.105169	0.0821677	0.200568	0.78004
SER2	8272.29	7775.16	8629.64	8780.27	8614.8	8685.97	8459.69	0.0799507	0.0625396	0.201108	0.78004
KAP120	5697.81	5562.84	5861.82	6256.54	5776.2	6052.11	5867.89	0.0785783	0.0614151	0.200734	0.78004
NMA2	2735.91	2698.26	2660.84	2502.62	2625.24	2543.69	2627.76	-0.0769379	0.0601704	0.201015	0.78004
MRM2	2181.53	2132.62	2301.1	2018.48	2105.48	2103.03	2140.37	-0.0862758	0.0674487	0.20085	0.78004
PFK2	63749.6	57557.5	51475.8	50319.3	59024.3	47639.3	54960.9	-0.138324	0.108167	0.200969	0.78004
DCV1	179.873	174.976	149.98	187.448	214.218	179.197	180.949	0.204532	0.160045	0.201262	0.780132
RPL7A	108987	97917.9	92328.1	107996	108583	103703	103253	0.0980671	0.076828	0.201797	0.780741
SEC28	9701.13	9562.16	10051.8	10382.9	9740.52	11022.3	10076.8	0.0872247	0.0683946	0.202198	0.780741
RSF2	7094.36	6948.79	6823.58	7170.2	7810.85	7101.37	7158.19	0.0820721	0.0643391	0.202091	0.780741
TIP41	2258.09	2251.3	2119.65	2028.41	2134.5	2084.99	2146.16	-0.0851525	0.0667549	0.202097	0.780741
TES1	1269.25	1334.84	1204.04	1232.69	1205.08	1089.83	1222.62	-0.110936	0.0869449	0.201978	0.780741
MRPL4	3267.22	2948.6	2533.93	2301.51	3063.91	2409.58	2754.13	-0.169712	0.132974	0.201856	0.780741
NPC2	8549.02	8385.84	8008.74	8049.09	8060.06	7491.32	8090.68	-0.0798697	0.0626763	0.20255	0.781598
PEP12	2337.42	2860.25	3338.37	2328.82	2216.43	2946.04	2671.22	-0.188403	0.148039	0.203139	0.782867
tK(UUU)K	23.983	26.8527	26.2203	17.3793	22.1899	13.5243	21.6916	-0.522055	0.410107	0.203028	0.782867
SPO20	85.7854	51.973	61.88	74.4827	88.7596	86.7808	74.9436	0.3289	0.258661	0.203533	0.782878
AAH1	15553	13942.6	12335.1	15002.1	16575.9	14189.2	14599.6	0.129791	0.102049	0.203428	0.782878
CAN1	11812.6	9941.56	9830.53	9721.23	10652.9	8107.8	10011.1	-0.149045	0.117184	0.203412	0.782878
YPR203W	11.9915	6.06351	10.4881	17.3793	16.2157	12.3973	12.4226	0.696053	0.548307	0.204278	0.783383
ARX1	18481.7	15442	14322.6	18443.2	19055.2	15800.9	16924.2	0.143702	0.113274	0.204573	0.783383
SPB1	22457.3	18880.9	18656.3	21731.6	23695.4	20021.6	20907.2	0.125587	0.0991598	0.205332	0.783383
TPT1	2444.42	2388.16	2654.55	2670.2	2519.41	2846.86	2587.27	0.101962	0.0803577	0.204495	0.783383
TAD2	1377.18	1341.77	1419.05	1456.14	1432.1	1516.97	1423.87	0.0902348	0.0712511	0.205358	0.783383
APM3	3944.28	3965.54	4046.32	4466.48	4001.01	4216.19	4106.64	0.0845516	0.0666005	0.204251	0.783383
ESL2	4534.63	4484.4	4817.2	4522.34	4422.62	4037	4469.7	-0.0917151	0.0723106	0.204673	0.783383
YCK2	14899	14577.6	13989.1	13414.3	14642.8	12680.1	14033.8	-0.0933594	0.0736962	0.205222	0.783383
YAP1802	3550.41	3538.49	3096.1	3272.27	3287.52	2817.56	3260.39	-0.119279	0.0940328	0.204625	0.783383
PBP2	1626.23	1748.89	1621.47	1561.65	1665.1	1367.08	1598.4	-0.120466	0.0948809	0.204207	0.783383
DEF1	26996.6	25171.4	24527.6	22614.2	27106.7	19530.2	24324.4	-0.147207	0.116142	0.204984	0.783383
YGR126W	649.386	541.385	639.776	477.93	636.68	497.017	573.696	-0.179158	0.141308	0.204851	0.783383
GPH1	1530.3	2874.11	2121.75	1658.48	1237.51	2012.86	1905.84	-0.411172	0.324323	0.204874	0.783383
VPS25	1120.74	1367.76	1343.53	1500.83	1247.76	1493.31	1345.65	0.145288	0.115031	0.20658	0.783397
RER1	5955.17	6241.95	6613.82	6868.54	6154.28	7205.06	6506.47	0.104508	0.0828026	0.206899	0.783397
SMF2	3989.48	4292.97	3841.8	4348.55	4185.36	4343.55	4166.95	0.0863274	0.0682929	0.206203	0.783397
LAC1	6814.86	7033.68	6864.49	7659.3	6833.64	7478.93	7114.15	0.0846011	0.0669792	0.206555	0.783397
ROX3	4619.5	4438.49	4519.34	4745.79	4885.19	4637.7	4641	0.0720288	0.0569922	0.206289	0.783397
MSR1	2363.25	2443.6	2379.76	2202.2	2376.88	2186.42	2325.35	-0.0861146	0.0680263	0.205548	0.783397
CUP9	3973.8	3669.29	3626.8	3511.86	3680.96	3399.1	3643.64	-0.0891494	0.0704651	0.205815	0.783397
NSI1	5494.88	5074.29	4999.7	4728.41	5247.91	4506.97	5008.69	-0.103803	0.0822081	0.2067	0.783397
YLR179C	26783.5	25501.4	22974.3	21616.1	25792.4	21786.5	24075.7	-0.121109	0.0957942	0.206135	0.783397
OXR1	1524.77	1858.03	2000.09	1509.52	1552.44	1784.08	1704.82	-0.151347	0.119681	0.206017	0.783397
APJ1	1415	2271.22	2690.21	1287.31	1456	2043.29	1860.5	-0.413666	0.327769	0.206925	0.783397
SPG1	31.3624	41.5784	49.2942	27.3103	27.3107	36.0647	35.4868	-0.430124	0.340162	0.206062	0.783397
YOR105W	367.124	313.57	301.01	412.137	309.805	404.601	351.375	0.193341	0.153425	0.20761	0.783521
JJJ3	1405.77	1134.74	1151.6	1387.86	1335.66	1319.74	1289.23	0.130623	0.103654	0.207603	0.783521
ELG1	1690.8	1795.67	1577.42	1864.55	1742.76	1826.9	1749.68	0.100282	0.0795299	0.207331	0.783521
PTR2	1695.41	1602.5	1729.49	1508.27	1674.48	1494.43	1617.43	-0.10221	0.0810193	0.20711	0.783521
UBX4	3009.87	3017.9	2809.77	2650.34	3008.44	2526.79	2837.18	-0.109767	0.0871008	0.207586	0.783521
YCR025C	172.493	169.778	122.711	131.586	129.726	134.116	143.402	-0.238256	0.189177	0.207874	0.784027
RPS24A	86300.1	86442.3	91120.9	90893.7	90385.5	95906.3	90174.8	0.0710644	0.0564502	0.208071	0.784277
KRE1	10031.4	9108.26	8085.31	7727.58	9285.62	7773.08	8668.53	-0.135187	0.107495	0.208534	0.785531
TCA17	1303.38	1113.09	1093.91	1312.14	1216.18	1292.7	1221.9	0.121096	0.0963707	0.208913	0.786464
ECM3	6693.1	6635.22	6500.55	6230.48	6613.45	5841.36	6419.02	-0.0853577	0.0679647	0.209148	0.786856
SPO13	226.916	244.273	220.251	271.862	251.77	252.453	244.588	0.163084	0.130106	0.210032	0.789559
RRM3	3198.04	2760.63	2716.43	3179.17	3394.2	2869.4	3019.65	0.12266	0.0979326	0.210391	0.789559
RKM3	3996.86	3575.74	3447.45	4033.24	4106.84	3709.03	3811.53	0.104693	0.0835837	0.210371	0.789559
SPT20	3368.69	3331.47	3521.92	3208.96	3269.6	3231.18	3321.97	-0.0736464	0.0587876	0.210295	0.789559
SUP61	6.45696	9.52838	16.781	9.93102	18.7761	24.7945	14.378	0.727298	0.582915	0.212145	0.790156
YAR029W	331.15	363.811	416.379	377.379	390.03	497.017	395.961	0.186847	0.150005	0.21291	0.790156
TVP38	3606.68	3728.19	4014.86	4202.06	3645.97	4460.76	3943.09	0.116585	0.0937061	0.213443	0.790156
POP5	1563.51	1640.61	1685.44	1736.69	1609.62	1955.39	1698.54	0.115941	0.0932278	0.213635	0.790156
RRP15	8954.89	7465.05	7591.31	8405.37	9284.77	8314.05	8335.91	0.115213	0.0927524	0.21418	0.790156
MCM21	1335.67	1389.41	1502.95	1500.83	1436.37	1618.41	1463.94	0.107423	0.0860686	0.21199	0.790156
PET309	2180.61	2024.35	2110.21	2486.48	2117.43	2201.08	2186.69	0.106699	0.0853561	0.211282	0.790156
MRPL39	1900.19	2071.12	2203.56	2122.76	2254.84	2241.65	2132.35	0.101155	0.0808813	0.211057	0.790156
LOT5	2579.1	2361.31	2356.68	2657.79	2674.74	2452.4	2513.67	0.0935181	0.0753507	0.214567	0.790156
ADY4	2016.42	1808.66	1913.04	2083.03	2028.67	1998.21	1974.67	0.0905588	0.072693	0.212849	0.790156
NPP2	3052.3	2869.77	2773.06	2965.65	3071.59	3206.38	2989.79	0.08817	0.0706923	0.212311	0.790156
UFD2	6779.81	6724.44	6919.02	7696.54	6761.95	7219.71	7016.91	0.0856001	0.068856	0.213803	0.790156
PFA4	2151.09	2227.91	2309.49	2382.2	2273.61	2440.01	2297.38	0.084882	0.0683446	0.214247	0.790156
MES1	34690.5	31958.2	32518.5	35964	35171.9	33499.6	33967.1	0.0774304	0.0621444	0.212773	0.790156
PFF1	8104.41	8218.66	8284.58	8455.02	8504.71	8733.3	8383.45	0.0622925	0.0501526	0.214214	0.790156
SRP54	16034.5	15910.7	15670.3	16722.6	16681.7	16226.9	16207.8	0.059803	0.0480308	0.213096	0.790156
RPS24B	50940.8	48735.1	50433.3	52275.7	52333.2	51783.3	51083.6	0.0591752	0.0476855	0.214625	0.790156
PRP5	3219.26	3207.6	3456.89	3192.82	3034.04	3116.22	3204.47	-0.0812885	0.0652676	0.212961	0.790156
PFK27	3349.32	3744.65	3450.6	3395.17	3269.6	3261.61	3411.82	-0.0876481	0.0701423	0.211455	0.790156
ABZ1	5488.42	5372.27	5098.28	4857.51	5365.69	4745.89	5154.68	-0.0919372	0.0740539	0.214425	0.790156
GCG1	2638.13	2793.55	2953.46	2507.58	2615	2734.16	2706.98	-0.0934022	0.0749217	0.212521	0.790156
HAP1	18300	16666	16855.5	16099.4	17381.5	14891.4	16699	-0.0992344	0.0798216	0.213793	0.790156
EGH1	1127.2	1311.45	1294.24	1176.83	1170.94	1103.36	1197.34	-0.112926	0.0907678	0.213455	0.790156
CUP2	2152.01	2317.13	2460.52	1956.41	2091.83	2339.7	2219.6	-0.117021	0.0940554	0.213438	0.790156
CTK3	1443.59	1521.08	1346.68	1268.69	1463.68	1222.82	1377.76	-0.123138	0.0985631	0.211543	0.790156
SUR1	3110.41	3891.91	3896.34	3185.38	3390.79	3404.74	3479.93	-0.126623	0.101781	0.213472	0.790156
TIM44	14237.6	12239.6	11624	10838.5	13430	9975.28	12057.5	-0.15382	0.123817	0.214117	0.790156
YHL018W	278.572	332.627	303.107	261.931	270.546	285.137	288.653	-0.161772	0.129335	0.211008	0.790156
YLR345W	1389.17	1965.44	2203.56	1575.31	1329.69	1873.11	1722.71	-0.218532	0.174711	0.211	0.790156
YPR064W	75.6387	82.2905	56.6359	57.1034	40.1125	71.0025	63.7973	-0.366005	0.294412	0.213804	0.790156
YRF1-3	26.7503	31.1838	30.4156	22.3448	25.6037	14.6513	25.1583	-0.485669	0.389246	0.212134	0.790156
HOT13	1554.28	1599.04	1580.56	1458.62	1564.39	1415.54	1528.74	-0.0915451	0.0739426	0.215696	0.79293
ARO80	2009.04	2194.99	2220.34	2034.62	1895.53	2081.61	2072.69	-0.0965121	0.0779679	0.215774	0.79293
snR3	320.081	258.132	179.347	247.034	175.812	203.991	230.733	-0.27925	0.225491	0.215565	0.79293
TSR3	4839.03	4639.45	4911.6	5037.51	5317.9	4852.96	4933.08	0.0803938	0.0650309	0.216369	0.792998
MRP13	2834.61	2859.38	2782.5	2947.03	2928.21	3037.33	2898.18	0.0719874	0.0581877	0.216028	0.792998
RQC1	6276.17	6176.12	6073.68	6550.75	6397.52	6418.4	6315.44	0.0637815	0.051583	0.216279	0.792998
ARC1	38447.5	36773.5	35014.6	33122.4	38396.2	29531.4	35214.3	-0.125454	0.101426	0.216123	0.792998
YJL144W	948.251	1787	2518.2	857.792	1157.29	1564.31	1472.14	-0.553383	0.447714	0.216452	0.792998
tK(UUU)L	36.8969	45.0432	48.2454	22.3448	40.1125	33.8107	37.7423	-0.416173	0.336857	0.21666	0.793276
SEY1	8879.25	9012.98	9207.54	9539.99	9357.31	9385.85	9230.49	0.061642	0.0499096	0.216804	0.79332
IMG1	5182.17	4574.49	4133.38	3920.27	4739.25	3964.87	4419.07	-0.137445	0.11137	0.217152	0.794109
RPL2B	185121	175091	170427	182576	186842	187256	181219	0.0691016	0.0560249	0.217423	0.794135
VMA5	21375.3	21078.5	21011.9	21783.7	21851.9	22425.5	21587.8	0.057802	0.0468607	0.217394	0.794135
YTM1	11125.3	9669.57	9191.8	11213.4	11522.5	9854.69	10429.6	0.120157	0.0974791	0.217709	0.794696
PMD1	5072.41	3871.99	3795.66	3802.34	4271.56	3257.1	4011.84	-0.168837	0.137022	0.21788	0.794837
YGR266W	4075.27	3976.8	4090.37	4022.06	3814.96	3667.33	3941.13	-0.0780791	0.0633949	0.218087	0.795111
snR50	75.6387	100.481	80.7587	89.3792	106.682	112.702	94.2737	0.266029	0.216715	0.219614	0.79553
YLR122C	183.562	172.377	183.542	229.655	180.08	208.499	192.953	0.190779	0.15512	0.218742	0.79553
YGR240C-A	391.107	404.523	470.917	445.655	453.186	501.525	444.486	0.146435	0.119359	0.219881	0.79553
EFM6	1127.2	907.795	996.373	1067.58	1255.44	1024.46	1063.14	0.144968	0.118832	0.222488	0.79553
NEL1	546.997	507.603	478.259	569.792	552.187	547.733	533.762	0.121809	0.0998512	0.222499	0.79553
GNT1	5334.37	5818.37	6137.66	6468.82	5518.46	6819.62	6016.22	0.120982	0.0986832	0.220212	0.79553
SHU1	682.593	702.501	625.093	700.137	757.871	717.914	697.685	0.114749	0.0936763	0.220593	0.79553
SRB4	2996.95	3377.38	3536.6	3645.93	3295.2	3764.26	3436.05	0.110897	0.0908727	0.222328	0.79553
POP8	2562.49	2536.28	2746.84	2873.79	2551.84	3014.79	2714.34	0.104802	0.0858815	0.222348	0.79553
HCH1	9095.09	10427.5	10187.1	10206.6	10221	11460.7	10266.3	0.102044	0.0831829	0.219919	0.79553
HLR1	1214.83	1162.46	1098.11	1263.72	1178.63	1291.57	1201.55	0.101645	0.082636	0.218684	0.79553
LTV1	14415.6	12409.4	12742	14012.7	14603.5	13639.2	13637.1	0.0949119	0.0776178	0.221401	0.79553
ATP12	1743.38	1801.73	1931.92	1967.58	1852	2030.9	1887.92	0.0948009	0.0776077	0.221882	0.79553
CTR86	1911.26	1842.44	1981.21	2125.24	2065.37	1917.07	1973.76	0.0912194	0.0745377	0.221027	0.79553
UFO1	5790.05	5383.53	5314.34	5830.75	6196.96	5515.65	5671.88	0.0898038	0.0732277	0.220062	0.79553
YMD8	4181.34	3811.35	3782.02	4382.06	4024.91	4123.78	4050.91	0.0892183	0.0729399	0.221263	0.79553
NUP82	5541.92	5814.04	5935.24	6151.03	5818.02	6277.52	5922.96	0.0773195	0.063409	0.222701	0.79553
RPL36A	21703.7	20975.4	22933.4	22481.4	22767.7	23892.9	22459.1	0.0756539	0.0619427	0.221952	0.79553
LAS1	4064.2	3986.33	3757.9	4158.62	4128.18	4149.7	4040.82	0.0743992	0.0605004	0.218798	0.79553
COQ5	10919.6	11371.7	11112.2	10598.9	10780.9	10643.6	10904.5	-0.0608208	0.0497324	0.221344	0.79553
RTS1	8252	8350.32	8324.44	8090.06	8088.22	7592.76	8116.3	-0.0684011	0.0557492	0.219844	0.79553
SKN1	4987.54	4746	4672.47	4591.86	4589.9	4539.65	4687.9	-0.0703342	0.057585	0.221936	0.79553
AIM9	8536.11	9171.5	8629.64	8458.75	8563.6	7925.23	8547.47	-0.0781698	0.0641037	0.222682	0.79553
SKO1	3548.56	3441.48	3540.8	3308.27	3488.08	3156.79	3414	-0.0806335	0.0661126	0.222602	0.79553
DMA2	3305.97	3069.87	2885.29	2898.62	3011	2748.81	2986.59	-0.0969358	0.0792539	0.22129	0.79553
YMR253C	1302.46	1397.21	1511.34	1278.62	1300.67	1338.9	1354.87	-0.103225	0.0842248	0.220354	0.79553
DAL7	1435.29	1466.5	1580.56	1364.27	1312.62	1492.18	1441.9	-0.104894	0.0853609	0.219135	0.79553
MXR2	1831.01	2121.36	2073.5	1768.96	1777.75	2018.5	1931.85	-0.114959	0.0936125	0.219434	0.79553
BSP1	3084.58	2881.9	2789.84	2621.79	3000.76	2458.04	2806.15	-0.115032	0.0940259	0.221176	0.79553
PET9	33076.3	29647.1	27323.7	25932.4	31610.4	24041.7	28605.2	-0.142313	0.116103	0.220293	0.79553
EAF1	6352.73	5547.25	5421.32	4954.34	6154.28	4484.43	5485.72	-0.151217	0.123585	0.221108	0.79553
COX20	1743.38	2298.07	2307.39	1771.45	1814.45	2112.04	2007.8	-0.156027	0.127393	0.220661	0.79553
TPK2	2416.75	3090.66	3493.6	2841.51	2436.62	2761.21	2840.06	-0.163213	0.133614	0.221888	0.79553
CYC7	127.294	199.23	194.031	163.862	108.389	155.529	158.056	-0.289605	0.23685	0.221431	0.79553
YPR117W	5894.29	4985.94	4977.67	5080.96	5047.35	4530.63	5086.14	-0.11341	0.0930509	0.222923	0.795853
INP2	1040.49	983.155	932.395	1196.69	1021.59	1004.18	1029.75	0.12243	0.100492	0.223108	0.796037
HLJ1	3869.57	3996.72	4032.69	4189.65	3986.5	4406.66	4080.3	0.0801842	0.0658601	0.223417	0.796195
HXT2	34494	45967.5	38603.7	36075.7	38683	33643.9	37911.3	-0.135341	0.111152	0.22337	0.796195
RPR1	120.837	134.264	119.565	148.965	123.751	167.926	135.885	0.226354	0.186039	0.223719	0.796328
OST1	17417.2	17786.9	17061.1	18631.8	17249.2	19349.9	17916	0.0794349	0.0652733	0.22362	0.796328
PUP1	9683.6	10385.1	10064.4	9470.47	9982.9	9068.03	9775.75	-0.079095	0.0650604	0.224093	0.797187
YML007C-A	88.5526	107.411	108.028	83.1723	93.8804	76.6376	92.9469	-0.254509	0.209441	0.224296	0.797439
DCD1	1607.78	1731.57	1736.84	1845.93	1668.51	1947.5	1756.35	0.104553	0.0862344	0.22535	0.799067
PGA3	14651.8	12974.2	12317.3	14186.5	14177.6	14307.6	13769.1	0.095258	0.0785651	0.225331	0.799067
ATG27	7385.84	7611.44	7494.82	7617.09	7720.38	8380.54	7701.69	0.076495	0.0630598	0.225109	0.799067
VNX1	4044.83	4014.05	3324.74	3462.2	3750.09	3246.95	3640.48	-0.122101	0.100647	0.22507	0.799067
tN(GUU)P	66.4145	68.4311	73.417	69.5172	34.9918	59.7322	62.0839	-0.359471	0.296533	0.225419	0.799067
snR67	178.028	200.096	205.568	259.448	178.373	243.437	210.825	0.216496	0.178718	0.225749	0.799764
KAP114	2746.05	3055.14	3049.95	3276	3021.24	3133.12	3046.92	0.0909557	0.0751501	0.226156	0.800155
FRE4	1308.92	1544.46	1192.5	1274.9	1173.5	1244.23	1289.75	-0.133487	0.110315	0.226258	0.800155
GLY1	35485.6	27840.2	26123.9	25721.3	30142.4	24543.2	28309.4	-0.153712	0.127006	0.226171	0.800155
RTG1	2348.49	2298.07	2140.63	1982.48	2270.2	2079.36	2186.54	-0.0991897	0.0819963	0.226399	0.800184
DHR2	6042.8	4561.49	4035.84	5845.65	6242.19	4615.16	5223.85	0.190212	0.157304	0.226584	0.800366
tL(UAA)B2	4.61212	14.7257	3.14644	8.68965	14.5088	18.0324	10.6192	0.859964	0.713756	0.228264	0.800884
ECM34	337.607	297.978	319.888	341.379	350.771	359.52	334.524	0.139488	0.115764	0.228229	0.800884
TNA1	21376.2	17893.4	17575	19813.6	22886.3	19268.7	19802.2	0.124598	0.10339	0.228154	0.800884
YGR026W	8299.04	9216.54	9503.3	9901.23	8735.14	10570.4	9370.93	0.112142	0.0930338	0.228052	0.800884
NTO1	1950.93	1767.95	1681.25	1911.72	2031.23	1855.08	1866.36	0.102928	0.0853542	0.227858	0.800884
NIC96	8826.67	8708.07	9014.55	9189.92	9158.46	9324.99	9037.11	0.0598786	0.0496955	0.228238	0.800884
AFG1	5813.11	5726.56	5733.87	5531.58	5668.67	5244.04	5619.64	-0.0706876	0.058639	0.228022	0.800884
BUD2	3175.9	3048.21	3291.18	3135.72	3002.46	2826.57	3080.01	-0.0858776	0.071287	0.228329	0.800884
TIM11	4887.92	5293.45	5654.16	4687.44	4877.51	5228.26	5104.79	-0.098006	0.0811854	0.22736	0.800884
GDH3	1460.2	1434.45	1281.65	1206.62	1370.65	1291.57	1340.86	-0.109481	0.090749	0.227659	0.800884
PYC2	35044.7	31500	31630.1	30892.9	33076.6	26846.8	31498.5	-0.112347	0.0931228	0.227649	0.800884
YLR053C	190.942	160.25	195.079	167.586	145.088	164.545	170.582	-0.197408	0.163547	0.227418	0.800884
SWC7	282.262	324.831	328.279	346.344	366.133	323.456	328.551	0.149961	0.124994	0.230237	0.802117
SNZ3	351.443	317.035	361.841	392.275	343.09	409.109	362.466	0.149429	0.125031	0.232036	0.802117
VPS38	1973.99	2015.69	2060.92	2246.89	1944.18	2320.54	2093.7	0.104743	0.0876117	0.231876	0.802117
SEC53	32117.9	35186.6	36454.7	38192.2	34049.6	38724.5	35787.6	0.0968307	0.0807389	0.230409	0.802117
IMO32	2366.94	2544.94	2399.69	2603.17	2459.67	2704.86	2513.21	0.0863438	0.0717832	0.229038	0.802117
RSC3	4376.9	4128.39	4230.91	4811.58	4476.39	4234.23	4376.4	0.086158	0.0721003	0.232097	0.802117
RNA14	5429.38	5550.71	5802.04	6132.41	5545.77	6101.7	5760.34	0.0829388	0.0692166	0.23082	0.802117
SRP101	9388.42	9782.18	10059.2	10518.2	9729.42	10594	10011.9	0.0772331	0.0644872	0.231053	0.802117
LCL2	1908.49	1863.23	1850.11	1987.45	1927.96	2015.12	1925.39	0.0763881	0.0638679	0.231684	0.802117
TCD2	7260.39	6822.32	6883.36	7188.82	7553.96	7267.05	7162.65	0.0703513	0.0585962	0.229902	0.802117
KTR1	14397.2	14663.3	13969.2	14861.8	14601	15665.6	14693	0.0685488	0.0573707	0.23215	0.802117
RPS2	233722	231542	223601	235950	238665	242504	234331	0.0579883	0.048344	0.230337	0.802117
STU1	2554.19	2566.6	2500.37	2485.24	2384.56	2380.27	2478.54	-0.0727078	0.0606945	0.230944	0.802117
RAD26	2709.16	2817.8	2881.09	2615.58	2748.99	2600.04	2728.78	-0.0772926	0.0644978	0.230771	0.802117
ITC1	5650.77	5378.34	5556.62	5227.44	5499.68	4982.57	5382.57	-0.0778004	0.0649262	0.230804	0.802117
TOH1	4219.16	4050.43	4358.87	3858.2	3933.59	4166.6	4097.81	-0.0784123	0.0656091	0.232031	0.802117
PHO87	6180.24	6000.28	5626.89	5787.3	5652.45	5427.74	5779.15	-0.0784695	0.0655954	0.231593	0.802117
CIN10	2147.4	2360.44	2268.58	2061.93	2140.47	2185.3	2194.02	-0.0850401	0.0707451	0.229339	0.802117
CFT2	4820.58	4606.54	4555	4441.65	4658.17	4009.95	4515.32	-0.092577	0.0772012	0.230463	0.802117
BOL3	1867.91	1785.27	1873.18	1627.45	1857.98	1680.39	1782.03	-0.0954191	0.079783	0.231703	0.802117
YNL208W	25429.4	30934.3	27881.7	25668	25678.8	27181.5	27129	-0.101416	0.0846006	0.230621	0.802117
TOS2	1442.67	1626.75	1325.7	1296	1435.52	1310.73	1406.23	-0.120487	0.100321	0.229743	0.802117
HSP31	1747.99	2220.98	2302.15	1940.27	1740.2	2002.72	1992.39	-0.142438	0.118548	0.22955	0.802117
AHP1	148781	131229	134074	117591	149961	105387	131171	-0.150966	0.125799	0.230118	0.802117
SKS1	1821.79	3133.1	2854.87	2215.86	2063.66	2471.56	2426.81	-0.210356	0.175041	0.229458	0.802117
FIT1	248.132	219.153	160.469	168.827	215.071	136.37	191.337	-0.26776	0.223878	0.231695	0.802117
YIL002W-A	2173.23	2431.47	2670.28	2203.45	2196.8	2337.45	2335.45	-0.110416	0.0924823	0.23251	0.802899
YOR008C-A	134.674	110.009	115.37	94.3447	115.217	94.6699	110.714	-0.235564	0.197459	0.232879	0.803714
RRP5	36730	31127.5	31842	36614.4	37873.9	32930.5	34519.7	0.107616	0.0902946	0.233328	0.804341
MME1	1735.08	1698.65	1669.71	1615.03	1648.03	1564.31	1655.13	-0.0798474	0.066993	0.23331	0.804341
PDX1	5591.73	5499.61	5502.08	5162.89	5558.57	5000.6	5385.91	-0.0772752	0.064863	0.233512	0.804514
VHS2	3705.37	3637.24	3361.45	3285.93	3489.79	3333.73	3468.92	-0.0822631	0.0690958	0.233824	0.805127
TRS33	3222.02	3664.96	3568.06	3771.31	3445.41	4030.23	3617	0.104808	0.0880635	0.233989	0.805233
SNN1	662.3	594.224	693.266	607.034	570.963	615.355	623.857	-0.12084	0.101585	0.234225	0.805585
YJL043W	94.0872	100.481	77.6122	116.69	108.389	98.051	99.2184	0.24229	0.203799	0.234491	0.806038
ZRC1	25240.3	23244.9	22626.1	25092	25149.7	24666	24336.5	0.075013	0.0631637	0.234992	0.8073
SEG1	7015.03	6617.03	6707.16	6381.92	6842.17	5871.79	6572.52	-0.0906383	0.0763678	0.235281	0.807367
PMC1	8067.51	8686.42	9158.24	7756.13	7576.15	8814.45	8343.15	-0.101861	0.0858122	0.235221	0.807367
ICS2	964.855	1141.67	1323.6	1375.45	1024.15	1522.61	1225.39	0.192572	0.162454	0.235861	0.807975
VMA21	3375.15	3664.09	3945.64	4040.69	3608.42	4188.02	3803.67	0.107475	0.0906455	0.235755	0.807975
SDD1	165.114	161.116	167.81	142.758	164.717	117.21	153.121	-0.211217	0.178137	0.235739	0.807975
ARO2	35229.2	31844.7	32146.1	30047.6	33713.3	29060.3	32006.9	-0.0960914	0.0811161	0.236169	0.808571
RIM21	5662.76	5623.48	5711.84	5450.89	5276.08	5540.45	5544.25	-0.0636685	0.0537899	0.236551	0.808955
HSP42	4242.22	8171.88	10751.4	3961.24	4632.57	7379.75	6523.18	-0.536275	0.452982	0.236462	0.808955
SSN8	1148.42	1134.74	1176.77	1011.72	1030.98	1175.49	1113.02	-0.104601	0.0884067	0.236739	0.809139
AVT2	866.156	809.046	898.833	1005.52	833.828	964.732	896.352	0.121568	0.102853	0.237221	0.809734
NAT2	4577.99	4713.95	4911.6	4852.55	4816.92	5424.36	4882.89	0.0876498	0.0741396	0.237116	0.809734
YOR034C-A	134.674	151.588	157.322	126.621	134.846	123.973	138.171	-0.198858	0.168278	0.237317	0.809734
UGP1	15955.2	20357.8	19371.6	16928.7	16033.9	18219.5	17811.1	-0.121697	0.103063	0.237684	0.810321
SAP4	911.354	1047.26	1149.5	958.344	904.665	985.018	992.689	-0.126189	0.106885	0.237759	0.810321
TFC4	3587.3	3567.08	3770.49	3838.34	3762.9	3858.93	3730.84	0.0690738	0.0585389	0.238015	0.810459
PNC1	8642.18	13090.3	14142.2	9184.95	7792.92	11804.4	10776.2	-0.317812	0.269372	0.238069	0.810459
ADE4	22790.3	19336.5	20334.4	22788	23631.4	20661.7	21590.4	0.103001	0.0874055	0.238626	0.811435
DPB4	2988.65	3232.72	3295.37	3283.44	3295.2	3501.66	3266.17	0.0830492	0.0704664	0.238571	0.811435
YPR071W	1505.39	1438.79	1429.53	1610.07	1522.57	1506.83	1502.2	0.0842061	0.0715573	0.239289	0.812358
CAM1	27372	25317.8	23228.1	23206.3	25340	22247.4	24451.9	-0.100769	0.085648	0.239378	0.812358
CSH1	1511.85	1840.71	1881.57	1586.48	1487.58	1718.71	1671.15	-0.127516	0.108344	0.239214	0.812358
YCR006C	297.943	342.155	230.739	238.345	246.649	274.994	271.804	-0.199435	0.169531	0.239438	0.812358
tK(UUU)D	65.4921	118.672	112.223	55.862	92.1735	83.3997	87.9703	-0.348398	0.296548	0.240058	0.814003
tK(CUU)M	26.7503	28.5851	29.3668	24.8276	18.7761	19.1594	24.5775	-0.442037	0.376362	0.240195	0.81401
PRP4	2140.02	2330.12	2242.36	2025.93	2160.1	2149.23	2174.63	-0.0828906	0.0706312	0.240568	0.814813
NMD5	8111.79	7348.11	7190.67	8216.68	8435.58	7501.47	7800.72	0.0927775	0.0790984	0.240821	0.81483
YMR090W	1396.55	1608.56	1551.2	1407.72	1362.12	1480.91	1467.84	-0.100825	0.0859637	0.240844	0.81483
DON1	692.74	665.254	758.292	589.654	704.103	640.149	675.032	-0.125858	0.107384	0.241184	0.815522
TAF8	4963.56	4279.97	4022.2	3768.82	4722.18	3445.31	4200.34	-0.151863	0.129644	0.241442	0.815936
CCE1	1214.83	1201.44	1330.94	1394.07	1211.91	1453.86	1301.18	0.114512	0.0977891	0.241596	0.815997
YHR219W	181.717	141.193	77.6122	90.6206	133.139	85.6538	118.323	-0.369215	0.315447	0.241819	0.816294
tG(GCC)G1	51.6557	47.6419	57.6848	36	40.1125	48.462	46.9261	-0.329776	0.281866	0.242012	0.816484
NOC3	9093.25	7630.5	7810.52	9181.23	9741.37	7814.78	8545.27	0.124192	0.106412	0.243174	0.816739
PGC1	4067.89	4534.64	4904.25	4955.58	4430.3	5230.51	4687.2	0.113685	0.0973761	0.243014	0.816739
YIP3	8063.82	8013.37	8806.89	8991.3	8131.75	9444.45	8575.26	0.0942794	0.0806464	0.242385	0.816739
SML1	18366.4	16617.5	17403	17884.5	18073.7	19358.9	17950.7	0.0785244	0.0671959	0.24257	0.816739
ALG9	6462.5	6332.04	5884.89	6677.37	6723.54	6309.08	6398.24	0.0773903	0.0662997	0.243098	0.816739
NOT5	8783.31	9084.88	9508.55	9923.57	9256.6	9611.25	9361.36	0.0725491	0.0621257	0.242896	0.816739
SPC29	641.084	731.086	791.854	661.654	649.481	673.96	691.52	-0.124009	0.106117	0.24256	0.816739
PXA2	733.327	835.032	891.492	762.206	702.396	792.297	786.125	-0.125049	0.107023	0.242633	0.816739
JHD2	887.371	844.561	864.223	899.999	1000.25	883.586	896.665	0.103121	0.0885265	0.244075	0.817026
EAF6	1848.54	1854.57	2004.28	2097.93	1872.49	2136.84	1969.11	0.09689	0.0831679	0.244022	0.817026
MRS2	1140.12	1178.05	1129.57	1264.96	1205.94	1191.26	1184.98	0.0859231	0.0737106	0.243743	0.817026
VTA1	3532.88	3845.13	3949.83	3498.2	3594.76	3618.87	3673.28	-0.0803279	0.0689582	0.244068	0.817026
UPS1	1758.14	1768.81	1846.96	1680.83	1642.05	1759.28	1742.68	-0.0807971	0.0693213	0.243799	0.817026
EIS1	7887.64	10126.9	10653.9	8998.75	8186.37	8941.8	9132.56	-0.133984	0.114869	0.243449	0.817026
COX8	2523.75	2620.3	2842.29	3036.41	2559.52	3022.68	2767.49	0.109226	0.0939319	0.244901	0.817091
YGL185C	1515.54	1653.61	1772.5	1739.17	1700.09	1861.84	1707.12	0.101364	0.0870911	0.244472	0.817091
BNA6	6722.62	7050.13	6670.46	6924.41	7049.56	7546.55	6993.95	0.0739597	0.0635782	0.244713	0.817091
PCM1	11991.5	12151.3	11639.7	12156.8	12517.7	12639.6	12182.8	0.0604645	0.051939	0.244365	0.817091
HSP60	45158.2	49807.4	47648.7	43710.2	47571.7	43699.2	46265.9	-0.0793075	0.0681499	0.244537	0.817091
THR1	29537.8	24685.4	21954.8	21046.3	26537.4	21023.5	24130.9	-0.150948	0.129814	0.24491	0.817091
CTF4	3568.86	3621.65	3465.28	3568.96	3326.78	3186.09	3456.27	-0.0804447	0.0692342	0.245267	0.81783
UBP16	1257.26	1324.44	1348.77	1447.45	1341.64	1389.62	1351.53	0.087391	0.0753232	0.245962	0.81969
PMR1	10451.1	9529.24	9243.2	9085.64	9152.48	9419.66	9480.21	-0.0795246	0.0685689	0.246139	0.819828
YCR016W	7374.77	6368.42	6640.04	7055.99	7999.46	6847.79	7047.75	0.104107	0.0902826	0.248861	0.820259
NTF2	11662.2	12139.2	13136.4	13852.5	11946.7	13737.3	12745.7	0.0979379	0.0846462	0.247261	0.820259
DXO1	1685.27	1716.84	1598.39	1862.07	1712.89	1735.62	1718.51	0.0852722	0.07388	0.248419	0.820259
SPN1	6890.5	7001.63	7472.8	7958.47	7076.87	7602.9	7333.86	0.0832491	0.0718534	0.246621	0.820259
SSZ1	51288.6	47291.1	47808.1	52854.1	53656	48252.4	50191.7	0.0802814	0.0694408	0.247635	0.820259
YDR338C	1601.33	1702.98	1648.74	1764	1724.84	1737.87	1696.62	0.0770494	0.0667714	0.24853	0.820259
IOC4	4472.83	4476.61	4525.63	4691.17	4532.71	4921.71	4603.44	0.0697114	0.0602013	0.246875	0.820259
PRS3	20038.7	18772.6	18755.9	20259.3	20404.5	19588.8	19636.6	0.06579	0.0568501	0.247169	0.820259
CBF1	4871.32	4773.72	5015.43	5221.24	5088.32	5024.27	4999.05	0.0648364	0.056045	0.247328	0.820259
MDM31	1698.18	1759.29	1696.98	1592.69	1607.91	1683.77	1673.14	-0.0779924	0.0676269	0.248798	0.820259
TRX3	1696.34	1803.46	1787.18	1616.27	1728.25	1647.71	1713.2	-0.0816202	0.0707341	0.24854	0.820259
IES1	5498.57	5426.84	5588.08	5192.68	5564.55	4806.75	5346.25	-0.084899	0.0733787	0.247273	0.820259
RVS161	9951.1	11124.8	11081.8	9837.92	9620.18	10766.5	10397	-0.0895272	0.07759	0.248562	0.820259
TOG1	1525.69	1505.48	1680.2	1457.38	1515.74	1448.22	1522.12	-0.0902036	0.0780842	0.248005	0.820259
YMR181C	2500.69	2220.98	2385	2114.07	2473.32	1938.48	2272.09	-0.121771	0.105559	0.248672	0.820259
DAL81	6167.32	5455.43	4865.45	4861.24	5722.44	4370.6	5240.41	-0.140601	0.121902	0.248747	0.820259
VID30	2390	2994.51	3396.06	2728.55	2509.17	2707.11	2787.57	-0.144309	0.124689	0.247126	0.820259
RNA170	78.406	71.8959	77.6122	52.1379	57.1817	77.7646	69.1664	-0.285045	0.246498	0.247526	0.820259
tA(AGC)P	19.3709	48.5081	5.24407	13.6552	17.0692	11.2702	19.1863	-0.803276	0.695587	0.248165	0.820259
RPL25	87775	92048.5	101166	102461	92529.3	104966	96824.4	0.0942239	0.0817599	0.249138	0.820518
LTO1	1617.01	1745.43	1819.69	1648.55	1529.4	1679.26	1673.22	-0.0941276	0.0816893	0.249213	0.820518
ILV5	137294	118790	106622	110301	122883	97504.4	115566	-0.13332	0.115741	0.249368	0.820579
RPS18A	92263.5	96016.6	100638	102560	95373.9	107739	99098.5	0.081313	0.0706361	0.249669	0.820782
CIT1	12940.7	15714.9	16252.4	13285.2	13149.2	14946.6	14381.5	-0.118008	0.10252	0.249702	0.820782
BMT5	3469.23	2990.18	3109.73	3314.48	3641.7	3281.89	3301.2	0.0980774	0.0853109	0.250289	0.820872
RPL40B	58045.3	58117.9	62638.3	63492.8	59125.9	66383.9	61300.7	0.0800257	0.0696933	0.250863	0.820872
KTR5	2459.18	2453.99	2626.23	2552.27	2706.32	2689.08	2581.18	0.0770568	0.0670646	0.250558	0.820872
TOF2	3412.97	3177.28	3225.1	3562.75	3439.44	3337.12	3359.11	0.0748227	0.0650909	0.250345	0.820872
COG8	4148.14	3687.48	3868.03	3711.72	3850.8	3423.9	3781.68	-0.0908133	0.079104	0.250959	0.820872
SMX2	1552.44	1629.35	1750.47	1472.27	1580.6	1571.07	1592.7	-0.0917606	0.0799075	0.25083	0.820872
UBP11	1510.01	1515.88	1502.95	1375.45	1543.05	1302.84	1458.36	-0.0996556	0.0867782	0.250806	0.820872
GUT1	4198.87	4432.43	3887.95	3556.55	4302.28	3748.48	4021.09	-0.108564	0.0944913	0.250585	0.820872
FRE1	4732.95	3486.52	3209.37	3633.51	3245.7	3357.4	3610.91	-0.15929	0.138553	0.250281	0.820872
GLR1	17266.8	16849.6	17879.1	18098	19022.7	17449.7	17761	0.069918	0.060942	0.251263	0.82132
SNC2	5889.67	6365.82	6679.9	5907.72	5759.13	6205.39	6134.61	-0.0834005	0.0727098	0.251369	0.82132
MAF1	2071.76	2284.21	2440.59	2522.48	2228.38	2575.25	2353.78	0.107691	0.0943123	0.253513	0.822296
ERV29	8399.59	9120.39	9661.67	9945.92	8759.04	10536.5	9403.86	0.10521	0.0919894	0.25274	0.822296
RLP24	12529.3	11169	10772.4	12710.5	12754.1	11390.8	11887.7	0.0965051	0.0844315	0.253039	0.822296
RBH2	1897.42	2102.31	1966.53	2259.31	1993.68	2116.55	2055.97	0.0929846	0.0814301	0.253498	0.822296
URC2	2109.58	2078.92	2086.09	2235.72	2176.32	2172.9	2143.26	0.0692848	0.0605051	0.252165	0.822296
BGL2	47563.8	46358.2	45706.3	48294.6	47487.3	49451.5	47476.9	0.0567421	0.0495681	0.252322	0.822296
CAJ1	12864.1	12979.4	14239.7	12905.4	12295.8	12844.7	13021.5	-0.0752727	0.0658939	0.253316	0.822296
MRPL31	2897.33	2846.39	3086.66	2858.89	2803.61	2715	2867.98	-0.0756221	0.0662369	0.253582	0.822296
ATP15	7926.38	7927.61	8085.31	6873.51	7580.41	8085.26	7746.41	-0.0867283	0.0757118	0.252	0.822296
RSC6	8773.17	7702.39	7421.41	7099.44	8176.98	6827.51	7666.82	-0.112263	0.0982883	0.253379	0.822296
YIL077C	1481.41	1648.41	1845.91	1430.07	1544.76	1610.52	1593.51	-0.116894	0.102238	0.252895	0.822296
SLI15	2080.06	1967.18	1809.2	1766.48	2013.31	1607.14	1873.89	-0.119677	0.104667	0.252869	0.822296
CPA1	25214.4	18910.4	19149.2	18825.5	21148.7	17278.4	20087.8	-0.144216	0.12613	0.252874	0.822296
YKR075C	625.403	2674.88	1879.47	980.689	1059.99	1238.6	1409.84	-0.659518	0.576599	0.252704	0.822296
TGL5	4064.2	3942.15	3498.84	3571.44	3884.94	3186.09	3691.28	-0.112186	0.0983276	0.253894	0.822864
GLN4	33331.8	31823.9	32623.4	34718.9	35458.6	32379.4	33389.3	0.0688799	0.0603943	0.254076	0.82301
YHR112C	3995.94	4306.83	4220.43	4528.55	4192.19	4484.43	4288.06	0.0759249	0.0666315	0.254505	0.823513
FOL2	10823.7	10962	11265.3	10551.7	9938.52	10977.2	10753.1	-0.071032	0.0623296	0.254445	0.823513
DUG1	13637.1	12479.6	12477.7	11739.7	13076.7	11487.7	12483.1	-0.0880417	0.0773263	0.254881	0.823966
MIP1	6907.11	6379.68	6269.81	6115.03	6616.01	5540.45	6304.68	-0.0977678	0.085895	0.255027	0.823966
BNI1	12678.7	11546.7	11020.9	10678.3	12176.3	9731.85	11305.5	-0.113021	0.0993233	0.25516	0.823966
YOL038C-A	179.873	241.674	271.643	153.931	165.571	256.961	211.609	-0.266011	0.233789	0.255194	0.823966
YIR021W-A	10.1467	15.5919	6.29288	14.8965	10.2415	27.0486	14.0363	0.679927	0.598017	0.255551	0.82455
YHR022C-A	32.2848	13.8595	31.4644	29.7931	32.4314	45.0809	30.819	0.474292	0.417543	0.255993	0.82455
MF(ALPHA)1	65410.9	87412.5	66615.4	80837.3	75687.2	83954.2	76652.9	0.132066	0.116268	0.256008	0.82455
PUS9	3668.48	3289.89	3327.89	3539.17	4011.25	3457.71	3549.06	0.0985315	0.086744	0.256003	0.82455
ALG6	7561.1	7582.86	7187.52	7610.89	7670.03	8138.23	7625.11	0.0684298	0.0602641	0.256167	0.82455
CDC27	2517.29	2454.86	2558.06	2363.58	2468.2	2327.3	2448.22	-0.0719366	0.0633565	0.256197	0.82455
MRPL20	1920.49	1950.72	2153.21	2088	2073.05	2250.67	2072.69	0.0901666	0.0794662	0.25652	0.824706
ZDS1	5899.82	5976.89	5585.98	5202.61	6126.12	4846.2	5606.27	-0.110054	0.0969909	0.25651	0.824706
YNR075C-A	337.607	239.942	255.911	302.896	366.133	284.01	297.75	0.196592	0.173539	0.257281	0.8249
HXT11	287.796	330.895	250.666	367.448	306.391	307.677	308.479	0.169662	0.149952	0.257868	0.8249
YAR009C	2216.58	1787	1529.17	2132.69	2162.66	1860.72	1948.14	0.153805	0.135981	0.258022	0.8249
YMR178W	4149.06	4614.33	4899.01	5075.99	4425.18	5227.13	4731.79	0.10806	0.0953869	0.257275	0.8249
DCN1	844.94	877.477	935.542	899.999	965.261	974.875	916.349	0.0974406	0.0860816	0.257653	0.8249
YNL165W	1558.9	1595.57	1549.1	1732.96	1654.85	1586.85	1613.04	0.0801899	0.0707857	0.257275	0.8249
MRPS35	2841.06	2885.37	2832.85	3011.58	2845.43	3181.59	2932.98	0.0778138	0.0687196	0.257492	0.8249
SKI8	4714.51	4744.27	4645.2	5085.93	4756.32	4918.33	4810.76	0.0650282	0.0574878	0.257985	0.8249
PBN1	3732.12	4254.85	4301.19	3762.62	3555.51	4132.79	3956.51	-0.102093	0.0902741	0.25809	0.8249
SNT309	1475.88	1659.67	1774.59	1555.45	1421.86	1580.09	1577.92	-0.108093	0.0953592	0.256988	0.8249
SAP1	3658.33	3361.79	3306.91	3139.44	3559.77	2871.66	3316.32	-0.109022	0.0962722	0.257453	0.8249
MSI1	2496.08	2208.85	2061.97	2379.72	2502.34	2373.51	2337.08	0.100631	0.0892007	0.259259	0.825891
PPN1	11498	11867.2	12250.1	12590.1	11727.4	13295.5	12204.7	0.0785775	0.069667	0.259362	0.825891
RPS16B	75772.5	67112.7	68546.3	75448.5	74306.3	73049.1	72372.6	0.0755797	0.0669147	0.25869	0.825891
PDR10	2805.09	2659.28	2561.2	2452.96	2582.56	2570.74	2605.31	-0.0771958	0.0684286	0.259269	0.825891
PAH1	3902.77	3946.48	3592.19	3580.13	3811.54	3382.2	3702.55	-0.0864657	0.076642	0.259246	0.825891
PFS2	2285.77	2426.27	2109.16	2038.34	2277.03	2059.07	2199.27	-0.0972154	0.0860858	0.258778	0.825891
GVP36	15108.4	14201.6	14011.1	13029.5	15154.9	12032.1	13922.9	-0.107083	0.0948531	0.258926	0.825891
YML002W	1811.64	1823.39	2046.24	2033.38	1867.37	2214.6	1966.1	0.10586	0.0939092	0.259632	0.826062
RSN1	18426.3	17613.6	16442.3	18418.3	20848.3	17067.6	18136.1	0.102286	0.0908721	0.260335	0.826062
TRP4	7806.47	7545.61	7724.51	7499.16	7262.07	7406.8	7540.77	-0.058114	0.0515799	0.259878	0.826062
PUF2	2647.35	2677.47	2408.08	2377.24	2497.22	2434.37	2506.96	-0.0813913	0.0722827	0.26016	0.826062
SNF7	6719.85	7316.06	7801.08	6774.2	6896.79	6950.35	7076.39	-0.0824395	0.073247	0.260377	0.826062
ATP1	33961.8	31080.7	28945.2	27630.6	32945.2	26015.1	30096.4	-0.118183	0.104944	0.260103	0.826062
DAN4	876.302	911.259	739.414	737.378	856.872	703.262	804.081	-0.136244	0.120982	0.260101	0.826062
LDB18	1060.79	1186.72	1206.14	1250.07	1119.74	1382.86	1201.05	0.118624	0.105473	0.260723	0.826722
ITR1	106411	102323	98485.7	103528	108754	109143	104774	0.0652243	0.0580189	0.260932	0.826743
SEC31	21061.7	18584.7	16127.6	16180.1	20051.1	13582.9	17598	-0.162951	0.144971	0.261004	0.826743
RMD6	692.74	827.236	865.271	844.137	805.664	970.367	834.236	0.135088	0.12044	0.262026	0.826812
PSY3	454.755	520.596	513.919	569.792	488.178	574.782	520.337	0.129728	0.115704	0.2622	0.826812
RPL42B	60266.5	64670.8	70479.2	70288.1	64604.2	73722	67338.5	0.0942721	0.0839899	0.261683	0.826812
SDC1	2083.75	2137.82	2183.63	2353.65	2125.96	2296.87	2196.95	0.0802473	0.0714551	0.261418	0.826812
YER186C	2899.18	3046.48	3054.15	3081.1	3051.11	3382.2	3085.7	0.0799784	0.0712827	0.261867	0.826812
NNR2	2936.07	3281.23	3275.45	2898.62	2913.71	3130.87	3072.66	-0.0860708	0.0766981	0.261776	0.826812
NCA2	1577.34	1700.38	1814.45	1637.38	1462.83	1651.09	1640.58	-0.100835	0.0899153	0.2621	0.826812
PEX34	1452.82	1774.01	1685.44	1502.07	1509.77	1555.29	1579.9	-0.105193	0.0938339	0.262264	0.826812
CYC8	13068	11600.4	11051.4	10798.7	12523.6	9282.16	11387.4	-0.131488	0.117173	0.261792	0.826812
YJL045W	224.149	192.3	245.422	220.965	274.813	247.945	234.266	0.1755	0.15665	0.262572	0.826916
FMP42	5467.2	5054.37	4988.16	5604.82	5352.03	5363.5	5305.02	0.0731768	0.0653058	0.26249	0.826916
RPB10	7897.79	7873.04	8579.3	8606.47	8202.58	8825.72	8330.82	0.0741291	0.0662334	0.26305	0.827716
SRM1	14618.6	13885.4	14942.5	14886.6	15022.6	15495.4	14808.5	0.063688	0.0569104	0.263101	0.827716
MNP1	5360.2	5527.33	5773.72	5758.75	5585.88	6265.12	5711.83	0.0797529	0.0712937	0.263288	0.827871
LCP5	8240.01	6862.16	6598.09	7980.82	8303.29	7212.95	7532.89	0.114812	0.102704	0.263616	0.828034
CUE5	9598.74	9749.26	9338.64	9100.54	9480.21	8870.8	9356.36	-0.0633408	0.0566449	0.263478	0.828034
YNL320W	2169.54	2324.92	2445.83	2492.69	2313.72	2583.14	2388.31	0.0900395	0.0806198	0.264062	0.829003
tW(CCA)P	48.8884	45.9095	58.7336	70.7585	52.0609	66.4944	57.1409	0.296958	0.266046	0.264342	0.829296
YML133C	257.356	167.18	140.541	270.62	195.442	215.261	207.733	0.26517	0.237955	0.265121	0.829296
snR44	1510.93	1409.33	1496.66	1660.96	1420.15	1662.36	1526.73	0.101418	0.0908831	0.264459	0.829296
DYN3	1605.94	1623.29	1780.89	1746.62	1693.26	1905.8	1725.96	0.0934752	0.0838368	0.264865	0.829296
AIM20	3674.01	3504.71	3696.02	3603.72	3854.22	4004.31	3722.83	0.0764059	0.0685551	0.265056	0.829296
TDP1	1265.56	1246.49	1129.57	1099.86	1165.82	1150.69	1176.33	-0.0920679	0.0825315	0.264615	0.829296
RCF2	10178	9702.49	9023.99	8635.02	9936.81	8438.02	9319.06	-0.0975645	0.0875292	0.265	0.829296
YOL160W	43.3539	30.3176	45.099	55.862	49.5006	43.9539	44.6812	0.333649	0.300391	0.266691	0.829382
YDL159W-B	122.682	119.538	139.492	146.483	129.726	162.291	136.702	0.197915	0.178109	0.26648	0.829382
YCR001W	140.208	159.384	149.98	178.758	164.717	164.545	159.599	0.173451	0.156244	0.266942	0.829382
YIL001W	1409.46	1436.19	1526.02	1551.72	1469.65	1622.91	1502.66	0.0867605	0.0779958	0.265978	0.829382
LEA1	1114.29	1173.72	1088.67	1186.76	1164.12	1235.22	1160.46	0.0855283	0.0768521	0.265754	0.829382
AIM2	3104.88	3039.55	3061.49	3230.07	3028.07	3502.79	3161.14	0.0838025	0.075355	0.266094	0.829382
RRP14	18716	16718	17661	18172.5	19960.7	18057.2	18214.2	0.0819094	0.0736601	0.266141	0.829382
RPL28	159232	162227	170587	169787	165278	181686	168133	0.0706721	0.0636116	0.266571	0.829382
MOD5	2925	2890.56	3042.61	3150.62	3016.12	3117.35	3023.71	0.0675291	0.0607937	0.266658	0.829382
TAL1	48053.6	45415.7	43683.1	42895.8	45164.1	42631.9	44640.7	-0.0695845	0.0625134	0.26566	0.829382
RPN14	1921.41	2119.63	2121.75	1847.17	1926.25	2027.51	1993.95	-0.0869544	0.0782004	0.266163	0.829382
SNC1	2066.23	2429.74	2539.18	2112.83	2170.34	2257.43	2262.62	-0.104813	0.0944082	0.26691	0.829382
ALD6	37910.7	63463.3	50306.4	48526.7	40022.9	45441.6	47611.9	-0.178926	0.160757	0.2657	0.829382
snR36	101.467	101.347	94.3932	129.103	102.415	114.956	107.28	0.212814	0.191818	0.267232	0.829427
YDR365W-B	1472.19	1301.92	1022.59	1512	1536.22	1207.04	1341.99	0.164212	0.148009	0.267228	0.829427
PTM1	7503.91	7650.42	7735	7130.47	7579.56	7211.82	7468.53	-0.061881	0.0557933	0.267381	0.829462
PAF1	7514.06	7527.42	8018.18	7931.16	7964.47	8208.11	7860.57	0.0640343	0.0577644	0.267628	0.829647
PAR32	8550.86	7815	7739.2	7195.03	8303.29	7043.89	7774.55	-0.0963465	0.086929	0.267717	0.829647
NOP6	9887.46	9202.68	9828.43	9728.68	11414.1	9709.3	9961.78	0.0937508	0.0846581	0.268119	0.830017
GPP2	9892.99	8171.88	9513.79	8360.68	9291.6	7936.5	8861.24	-0.107739	0.0973164	0.268251	0.830017
SUP51	28.5951	16.4581	18.8786	9.93102	13.6553	20.2864	17.9674	-0.540784	0.488385	0.268168	0.830017
RSB1	1175.17	1211.84	1143.21	1287.31	1260.56	1194.64	1212.12	0.0836781	0.075629	0.268541	0.830341
POL1	7361.86	7671.21	7236.82	7231.03	7378.14	6399.24	7213.05	-0.0840244	0.0759564	0.268632	0.830341
NVJ3	1428.83	1518.48	1529.17	1704.41	1421.01	1697.3	1549.87	0.10582	0.0957486	0.26908	0.83057
CDC1	5609.26	5723.96	5730.72	5398.75	5687.44	5185.43	5555.93	-0.0681239	0.0616512	0.269165	0.83057
FAA1	14386.1	17423.9	18125.6	15308.7	14351.7	16510.9	16017.8	-0.113115	0.102351	0.26909	0.83057
YPT35	698.274	679.114	667.046	559.861	667.404	659.309	655.168	-0.113275	0.102562	0.269397	0.83057
YMR084W	186.33	303.176	333.523	163.862	234.701	279.502	250.182	-0.27677	0.250589	0.269386	0.83057
ESC1	7427.35	6956.58	7048.03	6764.27	7251.83	6140.02	6931.35	-0.0882227	0.0799158	0.269617	0.830823
MAK16	16014.2	13606.5	13249.7	15072.8	16596.3	14434.9	14829.1	0.104994	0.0954691	0.271431	0.830879
WTM1	15707	18388.9	16313.2	17991.3	17264.6	18226.2	17315.2	0.0852495	0.0773311	0.27029	0.830879
PPA2	2467.48	2535.41	2674.48	2865.1	2652.55	2600.04	2632.51	0.0802019	0.0728042	0.270631	0.830879
SMC5	2808.78	2797.88	2991.22	3141.93	2860.79	3074.52	2945.85	0.0777359	0.0706346	0.271098	0.830879
TMA16	4827.96	4660.24	4536.12	4666.34	5209.51	4899.17	4799.89	0.0757451	0.0688233	0.271082	0.830879
VMA16	15272.6	15092.1	14099.2	15657.5	15649.9	15181	15158.7	0.0641611	0.0583362	0.271397	0.830879
YDR262W	4402.73	4483.54	4501.51	4300.13	4239.13	4321.01	4374.67	-0.058141	0.0528448	0.271235	0.830879
SAM35	5830.64	5989.02	5515.71	5455.86	5610.63	5489.73	5648.6	-0.0663992	0.0602073	0.270095	0.830879
BIL1	1181.62	1239.56	1346.68	1192.96	1152.17	1192.39	1217.56	-0.0908632	0.0824848	0.270647	0.830879
IGO1	4347.38	4734.74	5091.99	4274.06	4255.34	4745.89	4574.9	-0.094464	0.0857088	0.270396	0.830879
SEC16	13401.9	11280.7	10526.9	10489.6	12422.9	8893.34	11169.2	-0.146536	0.133201	0.271285	0.830879
FES1	6409.92	7839.26	9052.31	6178.34	6681.72	8087.52	7374.84	-0.153542	0.139456	0.270893	0.830879
snR52	28.5951	12.127	16.781	13.6552	14.5088	10.1432	15.9684	-0.579647	0.525791	0.270275	0.830879
GCV3	10987	11996.2	12635.1	11261.8	10928.5	11526.1	11555.8	-0.0791758	0.0720619	0.271891	0.831861
VID28	1679.73	2038.21	2217.19	1788.83	1642.91	1982.43	1891.55	-0.132825	0.120932	0.272053	0.831933
RAD2	4967.25	4995.47	4939.91	4693.65	4973.95	4549.79	4853.34	-0.067397	0.0613804	0.272195	0.831945
YGL262W	24.9054	37.2473	28.318	33.5172	35.8452	48.462	34.7159	0.375848	0.343415	0.273761	0.832656
DDI3	120.837	104.812	101.735	134.069	148.502	100.305	118.377	0.229939	0.209643	0.272725	0.832656
YOL164W-A	98.6993	119.538	108.028	142.758	112.656	123.973	117.609	0.209967	0.191389	0.272611	0.832656
LCD1	2304.21	2073.72	2080.85	2430.62	2149.86	2302.51	2223.63	0.0906544	0.0827859	0.273496	0.832656
YBL036C	5271.65	5539.45	6038.02	6102.61	5595.27	6198.63	5790.94	0.0868488	0.0793442	0.2737	0.832656
LST7	2403.84	2454.86	2575.89	2696.27	2474.17	2677.81	2547.14	0.0774757	0.0707687	0.273616	0.832656
YHR131C	3777.32	3860.73	3893.2	3652.13	3717.66	3692.13	3765.53	-0.0596636	0.0545367	0.273951	0.832656
TAF9	4663.77	5244.07	4777.35	4362.2	4792.17	4704.19	4757.29	-0.0833391	0.0760925	0.273414	0.832656
PEX27	1117.98	1331.37	1268.02	1173.1	1002.81	1241.98	1189.21	-0.122915	0.112329	0.273847	0.832656
ULA1	1297.85	1735.9	1774.59	1389.1	1274.21	1651.09	1520.46	-0.156818	0.143281	0.273745	0.832656
TRT2	19.3709	27.7189	36.7085	16.1379	11.9484	30.4296	23.719	-0.526775	0.48079	0.273234	0.832656
PAU6	132.829	72.7622	73.417	124.138	120.338	99.178	103.777	0.299737	0.274219	0.274368	0.833073
RPL14B	34430.4	32930.1	32866.7	34247.1	35797.4	34291.9	34093.9	0.0580287	0.0530759	0.274255	0.833073
PDR11	1913.11	1941.19	1849.06	1766.48	1839.2	1821.27	1855.05	-0.0714349	0.0653717	0.274504	0.833073
SAS10	20264.7	18487.7	18749.6	19775.1	21610.4	19344.2	19705.3	0.0789201	0.0722703	0.274827	0.833634
snR72	35.0521	45.0432	49.2942	27.3103	39.2591	33.8107	38.2949	-0.351454	0.322089	0.275198	0.834338
GDS1	10464.9	9090.94	9050.21	8863.44	9601.4	8264.46	9222.56	-0.0977273	0.0896031	0.275419	0.83447
HSP104	20298.8	31068.6	35400.6	19644.8	21207.6	29002.8	26103.9	-0.312791	0.286849	0.27552	0.83447
ECM8	191.864	224.35	212.909	253.241	188.614	281.756	225.456	0.195894	0.179711	0.27569	0.834565
RPS4B	105565	96784.1	96598.9	107362	106005	100457	102129	0.0700574	0.0643294	0.276135	0.835494
GAS4	207.545	174.976	199.275	208.551	238.115	202.864	205.221	0.164605	0.151226	0.276387	0.835835
RKM1	3064.29	3333.2	3321.59	3518.06	3149.26	3692.13	3346.42	0.0913782	0.0840174	0.276767	0.835883
RML2	4235.77	4040.03	4113.45	4159.86	4380.8	4417.93	4224.64	0.0651987	0.0599821	0.277051	0.835883
MRPL8	3411.12	3335.8	3125.47	2969.38	3217.54	3174.82	3205.69	-0.0763113	0.070201	0.277019	0.835883
SPT23	5024.44	4771.12	4501.51	4682.48	4683.78	4032.49	4615.97	-0.093596	0.0860794	0.276895	0.835883
ATG33	1207.45	1407.6	1293.19	1212.83	1153.02	1284.81	1259.82	-0.0996257	0.0916963	0.277269	0.835883
SHY1	1447.28	1502.89	1707.47	1385.38	1368.09	1569.94	1496.84	-0.107248	0.0987026	0.277224	0.835883
SNF5	3734.89	3459.67	3237.69	3312	3567.45	2690.2	3333.65	-0.124185	0.114327	0.277376	0.835883
RAI1	5447.83	5502.21	5796.79	5849.37	5748.89	5877.43	5703.75	0.0615263	0.0566851	0.277742	0.836565
ERD1	2342.96	2396.82	2545.47	2559.72	2416.99	2754.44	2502.73	0.0853211	0.0786683	0.278113	0.836903
LSO2	4015.31	3858.13	4472.14	4373.37	4325.32	4362.71	4234.5	0.0816674	0.0753038	0.27814	0.836903
YCS4	3611.29	3330.6	3542.89	3852	3708.27	3494.9	3589.99	0.0764716	0.0705321	0.278272	0.836903
PAA1	7917.16	8317.41	9440.37	9441.92	8336.58	9794.96	8874.73	0.102816	0.0951528	0.279906	0.838903
MRPL44	1768.29	1719.44	1889.96	1868.27	1912.6	1884.38	1840.49	0.0761788	0.0705024	0.279913	0.838903
COQ2	2849.37	2917.42	2846.48	3072.41	2923.95	3012.53	2937.03	0.0640306	0.059197	0.279406	0.838903
RIB3	11177.9	10239.5	11034.6	10125.9	10731.4	10047.4	10559.5	-0.0701949	0.0648666	0.279189	0.838903
APQ12	2452.72	2456.59	2698.6	2362.34	2309.46	2516.64	2466.06	-0.0817747	0.0755843	0.279297	0.838903
VPS73	838.483	1005.68	984.836	875.171	784.328	943.318	905.302	-0.121779	0.112691	0.279856	0.838903
YGR025W	524.859	654.859	801.294	592.137	547.067	624.371	624.098	-0.167514	0.155025	0.279892	0.838903
CHS5	16974.4	15958.3	15889.5	15175.8	16337.7	15016.5	15892.1	-0.0692167	0.064103	0.280243	0.839189
YGR109W-B	1765.52	1848.51	1476.73	1588.96	1647.17	1473.02	1633.32	-0.112711	0.104416	0.280391	0.839189
YBL101W-C	88.5526	66.6986	72.3682	50.8965	57.1817	78.8916	69.0982	-0.284263	0.263363	0.280428	0.839189
snR19	188.174	156.785	194.031	219.724	124.605	330.218	202.256	0.320287	0.297047	0.280929	0.839435
YDL129W	1367.95	1256.88	1273.26	1430.07	1480.75	1260.01	1344.82	0.0983845	0.0912275	0.280832	0.839435
YIL012W	54.423	35.5149	51.3919	42.2068	35.8452	33.8107	42.1987	-0.337735	0.313052	0.280656	0.839435
MAG1	793.284	1053.32	998.471	994.344	962.701	1187.88	998.333	0.143977	0.133873	0.28216	0.84057
DRS1	25594.5	21211	20844.1	24106.3	26916.4	22206.9	23479.9	0.114399	0.106363	0.282131	0.84057
MRPL6	2504.38	2852.45	2741.6	2958.2	2640.6	3053.11	2791.72	0.0945542	0.088018	0.282707	0.84057
CLB4	1501.71	1657.07	1502.95	1710.62	1566.1	1679.26	1602.95	0.0866386	0.0806263	0.282567	0.84057
SPE3	16857.3	16180.1	16788.4	17308.5	17033.3	17353.9	16920.2	0.0531438	0.0493797	0.281826	0.84057
YPK9	6561.2	6418.66	5939.43	6060.41	6121	5836.85	6156.26	-0.0704951	0.0654519	0.281457	0.84057
CMR1	1679.73	1630.22	1445.27	1549.24	1499.53	1404.27	1534.71	-0.0955202	0.0887349	0.281719	0.84057
SPE1	11927.9	10516.7	9924.92	9958.33	11043.7	8993.64	10394.2	-0.109744	0.102099	0.282427	0.84057
YIR014W	419.703	440.904	469.869	387.31	411.367	427.142	426.049	-0.11615	0.107947	0.28193	0.84057
FUS3	4752.32	6369.29	3812.44	4394.48	4711.09	4155.33	4699.16	-0.171555	0.159648	0.282564	0.84057
DPS1	47579.5	42429.9	39887.4	38340	46188.3	34603	41504.7	-0.124764	0.116253	0.283176	0.84155
RAD16	4213.63	4022.71	3884.81	3883.03	4081.24	3390.09	3912.58	-0.0939532	0.0875734	0.283338	0.841615
MDM1	3849.27	3808.75	3883.76	4162.34	3867.87	4040.38	3935.4	0.0640391	0.0597474	0.283796	0.84234
FAA2	1196.38	999.614	1104.4	1068.83	1064.26	915.143	1058.1	-0.113931	0.10631	0.283862	0.84234
YLR036C	1091.23	1288.93	1316.26	1363.03	1226.42	1405.4	1281.88	0.111171	0.103832	0.284314	0.843265
ENP2	16112	12969.9	13223.4	15101.4	16870.3	13896.2	14695.5	0.116742	0.109145	0.284796	0.844278
RIB2	3466.47	3183.34	3071.98	2978.07	3296.91	2840.1	3139.48	-0.0923687	0.086409	0.285083	0.844711
RTG3	3778.25	3523.77	3451.65	3547.86	3328.49	3349.51	3496.59	-0.0732133	0.0685235	0.285322	0.845003
YCL001W-A	79.3284	75.3608	89.1492	103.034	82.7854	100.305	88.3272	0.22632	0.21229	0.286383	0.845213
KNH1	2390.92	1896.15	2265.44	2349.93	2472.47	2240.52	2269.24	0.108955	0.102144	0.286116	0.845213
CNL1	1320.91	1380.75	1527.07	1472.27	1400.52	1687.15	1464.78	0.108551	0.10167	0.285663	0.845213
RPL43B	62196.2	64832	69689.5	66253.6	66471.6	76384	67637.8	0.0881325	0.0826403	0.286216	0.845213
YEA4	1420.53	1330.51	1431.63	1440	1426.98	1565.44	1435.85	0.0836395	0.0785909	0.287221	0.845213
PFY1	22884.4	24390.1	23686.4	24808.9	23269.5	26778.1	24302.9	0.0770049	0.0721968	0.286154	0.845213
BUD32	2837.37	2952.06	2892.63	2883.72	3021.24	3240.19	2971.2	0.0750703	0.0703991	0.286264	0.845213
DAS1	1600.4	1597.3	1477.78	1472.27	1536.22	1406.52	1515.08	-0.0823513	0.0772988	0.286711	0.845213
MSS11	2449.03	2483.44	2214.05	2294.07	2325.67	2118.8	2314.18	-0.0849601	0.079736	0.286642	0.845213
CLD1	844.94	800.384	896.736	820.551	796.276	762.995	820.314	-0.0943565	0.0886383	0.287097	0.845213
YFR035C	1667.74	1578.25	1532.32	1404	1664.24	1370.46	1536.17	-0.104681	0.0982795	0.286814	0.845213
RPL29	39152.3	48598.2	51555.5	40254.2	42295.7	45933	44631.5	-0.116664	0.109618	0.287206	0.845213
FRE5	2289.45	2181.13	1943.45	1992.41	2208.75	1684.9	2050.02	-0.123394	0.115682	0.286124	0.845213
AVO2	794.206	990.085	894.638	851.585	792.009	836.251	859.796	-0.112874	0.106136	0.287562	0.845803
CLB5	1935.24	1740.23	1957.09	2109.1	1928.81	1945.24	1935.95	0.0868442	0.0817219	0.287927	0.845905
EMC2	5624.94	5917.99	6378.89	6420.41	5894.83	6703.53	6156.76	0.0855277	0.0805218	0.288159	0.845905
YVC1	3946.13	3909.23	4114.5	4436.68	3908.84	4288.32	4100.62	0.0772736	0.0726919	0.287769	0.845905
YMR262W	1078.31	1389.41	1458.9	1179.31	1003.67	1347.92	1242.92	-0.154084	0.145045	0.28809	0.845905
IRC4	352.366	414.918	447.843	440.689	416.487	478.985	425.215	0.13661	0.128661	0.288334	0.846004
CAT2	605.11	651.395	657.606	571.034	609.369	605.211	616.621	-0.0985181	0.0928607	0.288725	0.846738
YDR344C	197.399	220.019	180.396	227.172	211.658	228.786	210.905	0.154221	0.14548	0.289104	0.847158
CBS1	738.861	796.919	869.467	909.93	762.991	948.954	837.854	0.12282	0.115944	0.289462	0.847158
TOK1	4871.32	4827.42	4902.16	4565.79	4554.9	4866.49	4764.68	-0.0620654	0.0586043	0.289572	0.847158
YMC2	8282.44	7549.94	7733.95	7564.96	7465.2	7505.97	7683.74	-0.0645419	0.0609266	0.289446	0.847158
BOI1	7183.83	6921.07	6854	6700.96	7011.16	6212.15	6813.86	-0.0727702	0.0686856	0.289386	0.847158
RPP2B	106813	113691	111243	103600	108643	106636	108438	-0.0570597	0.0539015	0.289786	0.84737
AMD2	2012.73	1849.37	1904.65	1875.72	1809.33	1794.22	1874.34	-0.0741111	0.0701013	0.29042	0.848412
PIB2	7189.37	7002.49	6713.46	6614.06	7143.44	5849.25	6752.01	-0.0922574	0.0872778	0.290487	0.848412
snR60	45.1987	28.5851	35.6597	29.7931	31.5779	22.5405	32.2258	-0.376374	0.356117	0.290565	0.848412
YJR029W	618.946	562.174	503.431	681.516	632.412	537.59	589.345	0.135094	0.127921	0.290932	0.84907
snR61	134.674	168.912	145.785	139.034	123.751	134.116	141.045	-0.18457	0.174868	0.291204	0.849451
GFA1	19975.1	20242.6	18818.9	19160.7	19211.3	18139.4	19258	-0.0630985	0.0598023	0.291371	0.849527
ISU2	6319.52	6174.39	5931.04	6370.75	6363.38	6454.46	6268.92	0.0583914	0.0553805	0.291715	0.850116
YER158C	1116.13	1334.84	1251.23	1164.41	1311.76	1589.1	1294.58	0.135085	0.128464	0.29301	0.850268
GCD14	5450.6	4966.88	4851.81	5661.92	5550.04	4989.33	5245.1	0.0854253	0.0811357	0.292401	0.850268
FHL1	5759.61	5102.88	5115.06	5648.27	5825.7	5406.33	5476.31	0.0794299	0.0754534	0.292478	0.850268
LHS1	8787	9481.6	9458.2	10047.7	9316.35	9693.53	9464.07	0.0674123	0.0640777	0.292781	0.850268
RPC19	9328.47	8847.53	9424.64	9743.57	9577.5	9424.17	9390.98	0.0586989	0.0556947	0.29191	0.850268
CDC10	6953.23	7203.45	7388.89	7500.41	7368.76	7555.56	7328.38	0.0576781	0.0547699	0.292296	0.850268
BOL2	5617.56	6066.98	6192.2	5407.44	5625.14	5942.79	5808.68	-0.0744728	0.0708886	0.29346	0.850268
FRE8	2131.72	1993.16	2078.75	2003.58	2031.23	1840.43	2013.15	-0.0778228	0.0740535	0.293305	0.850268
PEX22	984.226	1120.88	1108.6	938.482	1002.81	1059.4	1035.73	-0.0982501	0.093498	0.293338	0.850268
COA6	1559.82	1787.87	1674.96	1425.1	1686.43	1571.07	1617.54	-0.0997945	0.0947721	0.292343	0.850268
OAR1	763.767	649.662	589.433	568.551	664.844	591.687	637.991	-0.132688	0.126303	0.293464	0.850268
YAR066W	60.8799	50.2405	47.1966	39.7241	52.0609	34.9377	47.5066	-0.310252	0.295049	0.293016	0.850268
YNL277W-A	12.9139	25.9865	39.8549	24.8276	40.966	42.8269	31.2293	0.478125	0.455469	0.293837	0.850939
MNT2	6221.75	6498.35	6292.88	6782.89	6330.95	6749.74	6479.43	0.0626528	0.0597057	0.294012	0.851036
YPL264C	681.671	743.214	754.097	683.999	613.636	726.93	700.591	-0.108215	0.103185	0.294293	0.85144
RSC9	5984.68	5806.25	5917.41	6106.34	5934.95	6467.99	6036.27	0.0635836	0.0607405	0.295189	0.852413
RPL16B	98037.9	93431.8	94948.1	102692	100037	95540	97447.8	0.0584895	0.0558751	0.295197	0.852413
DDR48	15740.2	21790.5	19427.2	18840.4	16525.5	16872.7	18199.4	-0.124858	0.119228	0.294997	0.852413
STB2	752.697	908.661	982.739	764.689	786.888	870.062	844.289	-0.126188	0.120506	0.295029	0.852413
CSR1	9470.52	8191.81	7470.7	7264.54	8939.12	6741.85	8013.09	-0.131147	0.12538	0.295562	0.853057
SLA2	15337.1	15796.3	14596.3	14426.1	15199.2	14068.6	14904	-0.065633	0.0627707	0.295746	0.853179
STF1	1250.81	1553.13	1658.17	1332	1228.13	1510.21	1422.07	-0.132973	0.127239	0.295991	0.853477
ARP8	5690.43	5592.29	5704.5	5501.79	5660.99	4980.32	5521.72	-0.0731967	0.0700851	0.296301	0.853961
NME1	104.234	103.08	103.833	162.621	89.6131	120.591	113.995	0.250323	0.240261	0.297466	0.854413
UTP21	16361	14129.7	14079.3	16419.7	16785	14427	15367	0.0958861	0.0919834	0.297213	0.854413
POC4	1170.56	1184.98	1357.17	1251.31	1346.76	1362.57	1278.89	0.0949022	0.0910649	0.297347	0.854413
SMF3	7314.82	7431.27	6389.37	7250.89	7367.9	7771.95	7254.37	0.0830114	0.079656	0.297354	0.854413
AHK1	5481.96	5237.14	5254.56	5717.79	5442.5	5493.11	5437.84	0.0597734	0.05735	0.297293	0.854413
TRK2	3884.32	3404.23	3214.61	3251.17	3552.09	2948.29	3375.79	-0.106783	0.102497	0.297494	0.854413
YGR130C	6241.12	8108.65	8196.48	7047.3	6423.12	7289.59	7217.71	-0.119193	0.114429	0.297583	0.854413
ICS3	844.017	815.976	789.757	641.792	850.044	753.979	782.594	-0.122221	0.117339	0.297595	0.854413
RAD52	4627.8	4315.49	4366.21	4301.37	4316.79	4103.49	4338.53	-0.0650519	0.0624787	0.29779	0.854565
RLM1	7874.73	6736.56	6541.45	6110.06	7496.77	5851.5	6768.51	-0.120123	0.11542	0.297994	0.854741
tS(GCU)F	15.6812	13.8595	13.6346	2.48276	11.095	13.5243	11.7129	-0.648175	0.623373	0.298439	0.85561
YNL033W	157.734	128.2	112.223	150.207	134.846	175.816	143.171	0.205235	0.198096	0.300184	0.856528
RNH203	1290.47	1438.79	1386.53	1533.1	1295.55	1611.64	1426.01	0.107808	0.10384	0.299167	0.856528
MGM101	4973.71	5126.27	5324.83	4955.58	4823.74	5008.49	5035.44	-0.0609217	0.0587624	0.299854	0.856528
RAD54	3088.27	3243.11	3096.1	3047.58	3116.83	2789.38	3063.55	-0.074096	0.0714314	0.299594	0.856528
RTC1	3701.68	3522.04	3404.45	3304.55	3573.43	3197.36	3450.59	-0.076515	0.0737198	0.299309	0.856528
SDH4	2388.15	2635.9	2538.13	2297.79	2322.26	2536.93	2453.19	-0.0796831	0.0768079	0.299533	0.856528
RSP5	13324.4	12093.2	10980	10924.1	12576.6	10302.1	11700.1	-0.106568	0.102846	0.300114	0.856528
ENA5	1621.62	1354.76	1250.19	1221.52	1396.26	1271.28	1352.6	-0.119427	0.115177	0.29978	0.856528
ADE3	61824.5	50361.8	50503.5	48412.5	57896	42034.6	51838.8	-0.13315	0.128459	0.299964	0.856528
YBL071C-B	21.2157	19.923	30.4156	12.4138	25.6037	11.2702	20.1403	-0.502959	0.484932	0.299654	0.856528
TEF1	264462	221977	220617	258035	261606	235247	243657	0.0944401	0.0912636	0.30076	0.857504
MRS1	1164.1	1162.46	1083.42	1238.9	1188.87	1177.74	1169.25	0.0791087	0.076456	0.300811	0.857504
IES2	4546.62	4895.85	5030.11	4678.75	4621.47	4506.97	4713.3	-0.0677805	0.0655354	0.301016	0.857681
SLD2	1489.71	1655.34	1563.78	1597.65	1447.46	1379.48	1522.24	-0.0908608	0.0879048	0.30131	0.857707
AGP3	524.859	610.682	502.382	451.862	517.195	531.955	523.156	-0.125561	0.121458	0.301239	0.857707
YUH1	1547.83	1608.56	1805.01	1893.1	1561.83	1905.8	1720.35	0.110793	0.107309	0.301856	0.858042
IZH2	6798.26	5704.9	6647.38	6900.82	6616.86	6807.22	6579.24	0.0859112	0.0831943	0.301764	0.858042
FMP41	4074.34	4233.2	4149.11	4249.24	4196.45	4615.16	4252.92	0.0680308	0.0658582	0.301609	0.858042
YIL161W	1787.66	2005.29	1975.97	1960.14	2072.2	2059.07	1976.72	0.0790681	0.0767132	0.302682	0.858361
RKM2	2041.32	1946.39	2035.75	2268	2067.93	2021.88	2063.54	0.0773308	0.0750152	0.302602	0.858361
MZM1	1103.22	1110.49	1163.13	1149.52	1210.2	1198.03	1155.76	0.0767392	0.0744166	0.302441	0.858361
EMP65	2481.32	2432.34	2458.42	2668.96	2442.6	2625.96	2518.27	0.0687595	0.0666944	0.302558	0.858361
SKG1	3793.93	3875.45	3873.27	3753.93	3629.76	3715.8	3773.69	-0.0568638	0.0551529	0.302531	0.858361
snR30	1014.67	899.132	865.271	954.62	909.786	1168.72	968.7	0.124918	0.121437	0.303637	0.860258
DIF1	2289.45	2314.53	2159.51	2065.65	2215.58	2156	2200.12	-0.0709008	0.0689231	0.303623	0.860258
ERP2	8373.76	8903.84	8562.52	9127.85	8718.07	9065.77	8791.97	0.0583327	0.0567543	0.304039	0.86099
COX26	35.0521	78.8257	103.833	88.1378	57.1817	148.767	85.2995	0.432347	0.425387	0.309458	0.861919
YOR314W	40.5866	38.9797	76.5634	67.0344	59.7421	67.6214	58.4213	0.322767	0.318858	0.311415	0.861919
snR69	142.053	104.812	120.614	155.172	130.579	135.243	131.412	0.192997	0.190544	0.311118	0.861919
ANB1	517.479	747.545	620.898	785.792	591.446	739.327	667.081	0.163823	0.160231	0.306582	0.861919
OPY1	1355.96	1671.8	1792.42	1778.89	1514.03	2019.63	1688.79	0.139773	0.136529	0.305946	0.861919
OCH1	3911.07	4339.74	4804.62	5085.93	4001.01	5114.43	4542.8	0.121013	0.118489	0.307111	0.861919
NOG1	29881	24494.9	22066	28598.9	29224.1	25161.9	26571.1	0.118479	0.117323	0.312568	0.861919
MRPS17	1843	2130.03	2204.61	2407.03	1986	2265.32	2139.33	0.107261	0.104983	0.306924	0.861919
PHO3	21216.7	21379.9	17479.5	21174.2	23306.2	19996.8	20758.9	0.102007	0.100303	0.309156	0.861919
YLR227W-B	4221.93	4061.69	3548.14	4420.55	4475.53	3796.94	4087.46	0.101297	0.098655	0.304524	0.861919
PDR8	2369.71	2918.28	2587.42	2914.76	2605.61	2922.37	2719.69	0.0995408	0.0983125	0.311302	0.861919
UTP13	10892	9265.91	9073.29	10800	11049.7	9463.61	10090.7	0.099307	0.0980213	0.311005	0.861919
snR86	2141.87	2376.03	2293.76	2344.96	2231.79	2713.87	2350.38	0.0974314	0.0952313	0.306259	0.861919
URK1	5624.94	4955.62	4666.17	5457.1	5781.32	5043.43	5254.76	0.0948742	0.0932775	0.309098	0.861919
SAM1	71160.3	59717.8	60191.4	67738.3	72394.6	63696	65816.4	0.093277	0.0913917	0.30743	0.861919
LTP1	4412.87	4980.74	5090.94	5386.34	4668.41	5389.42	4988.12	0.0921481	0.0908818	0.310614	0.861919
OKP1	1297.85	1489.89	1457.85	1480.96	1444.9	1592.48	1460.66	0.0893353	0.0878561	0.309231	0.861919
STB6	2880.73	2609.04	2604.2	2979.31	3009.29	2611.31	2782.31	0.0876807	0.0863563	0.309945	0.861919
CAX4	1655.75	1497.69	1549.1	1750.34	1564.39	1671.38	1614.77	0.0831995	0.0815166	0.307423	0.861919
SAS2	1844.85	1674.4	1686.49	1889.38	1758.12	1851.7	1784.16	0.0781003	0.0764938	0.307253	0.861919
RPN12	5999.44	6317.31	6524.67	6959.16	6110.76	6811.73	6453.85	0.0771399	0.0758943	0.309433	0.861919
BIT61	1135.5	1075.84	1144.26	1217.79	1167.53	1154.07	1149.17	0.0768284	0.0755446	0.309156	0.861919
HTB2	34929.4	31713.9	35384.9	34852.9	34798.9	37613.3	34882.2	0.0722312	0.0706218	0.306408	0.861919
PET8	2501.61	2625.5	2777.26	2737.24	2698.63	2872.78	2702.17	0.0720386	0.0711969	0.311623	0.861919
RPS31	249953	258562	275029	273793	258887	290687	267819	0.0715188	0.0707842	0.312314	0.861919
SSY1	3231.25	2917.42	3065.68	3361.65	3138.16	3183.84	3149.67	0.0712734	0.0706578	0.313112	0.861919
TOM22	8761.18	9232.13	9352.27	9811.85	9012.52	9810.74	9330.11	0.0662172	0.0652427	0.310136	0.861919
VID27	5247.67	5372.27	5677.23	5903.99	5578.2	5565.24	5557.43	0.0648504	0.0634972	0.307107	0.861919
HEM3	10208.5	9619.33	9593.5	9878.89	10678.5	10171.4	10025	0.0629647	0.0619781	0.309668	0.861919
MIL1	4584.44	4550.23	4736.44	4779.3	4998.7	4676.02	4720.86	0.0599905	0.0594561	0.31298	0.861919
THO1	7365.55	6877.76	7385.75	7437.09	7602.6	7485.69	7359.07	0.0588559	0.0581475	0.311451	0.861919
TMA20	9169.81	8928.09	9609.23	9517.64	9533.12	9773.54	9421.91	0.0571627	0.0566585	0.313023	0.861919
RTG2	9326.62	9343.01	9627.06	9134.06	9143.09	9056.76	9271.77	-0.0498292	0.0492597	0.311748	0.861919
ARP3	12976.7	14130.6	13312.6	12984.8	13018.6	12810.9	13205.7	-0.0585168	0.0578852	0.312058	0.861919
HAT2	3863.11	3951.68	3858.59	3757.65	3852.51	3568.16	3808.61	-0.062204	0.0610316	0.308104	0.861919
BUD14	10979.6	10897.9	10365.4	10407.7	10695.5	9719.45	10510.9	-0.0649141	0.0642422	0.312275	0.861919
DBF20	1938.01	1917.8	2010.58	1818.62	1903.21	1875.37	1910.6	-0.0666979	0.0653154	0.307175	0.861919
YHR202W	1129.05	1115.69	1116.99	1078.76	1047.19	1070.67	1093.06	-0.0734078	0.0719507	0.307609	0.861919
CHO2	33176.8	33796.3	32459.7	30611.1	34390.9	29168.5	32267.2	-0.0783545	0.0768863	0.308158	0.861919
RGA1	7125.72	6650.81	6347.42	6312.41	6766.21	5973.22	6529.3	-0.0787636	0.0778629	0.311745	0.861919
FMP46	1268.33	1307.99	1209.28	1180.55	1150.46	1253.25	1228.31	-0.0802861	0.0788142	0.308357	0.861919
REE1	3854.81	3581.8	3785.17	3271.03	3840.56	3480.25	3635.6	-0.082325	0.0815908	0.312975	0.861919
YFR016C	10777.6	10682.2	10524.8	9896.26	11081.3	9217.92	10363.4	-0.0827625	0.0808958	0.306272	0.861919
YDR124W	963.01	1003.08	1034.13	904.964	917.467	1003.05	970.95	-0.0864798	0.0847254	0.307393	0.861919
ART10	1201	1314.05	1384.43	1232.69	1170.94	1265.65	1261.46	-0.0881839	0.086624	0.308674	0.861919
HPF1	17080.5	19320.1	16325.8	15340.9	17675.1	16487.2	17038.3	-0.090932	0.0891817	0.307906	0.861919
JAC1	1044.18	973.627	1110.69	929.792	1029.27	971.494	1009.84	-0.0916679	0.090279	0.309923	0.861919
BOP3	1761.83	1728.97	1745.23	1519.45	1820.43	1566.56	1690.41	-0.0918073	0.0899417	0.307377	0.861919
MUP3	2529.28	2836.86	3139.1	2700	2594.51	2674.43	2745.7	-0.0938339	0.0921346	0.308467	0.861919
TPO3	12744.2	11893.1	13346.2	10520.7	13016.1	12026.5	12257.8	-0.0946705	0.0936278	0.311951	0.861919
NUP42	1901.11	1714.24	1634.05	1585.24	1770.07	1556.42	1693.52	-0.0950233	0.0929736	0.306759	0.861919
SMX3	1461.12	1553.13	1576.37	1260	1526.84	1498.94	1479.4	-0.0973855	0.0964185	0.312481	0.861919
YLR112W	581.127	646.197	619.849	556.137	545.36	619.863	594.755	-0.103159	0.101976	0.311725	0.861919
PPM1	1521.08	1764.48	1951.84	1548	1551.59	1746.89	1680.65	-0.111674	0.109736	0.308838	0.861919
YDL241W	1650.22	1223.96	1494.56	1278.62	1441.49	1288.19	1396.17	-0.122948	0.121566	0.311842	0.861919
COA4	808.043	1089.7	1137.96	857.792	909.786	987.272	965.093	-0.139482	0.138236	0.312969	0.861919
YOR289W	594.041	811.645	833.807	695.172	606.809	719.041	710.086	-0.149107	0.146169	0.307682	0.861919
MTH1	1149.34	2183.73	1792.42	1366.76	1484.16	1622.91	1599.89	-0.196181	0.192878	0.309095	0.861919
YGR053C	232.451	316.169	381.768	240.827	250.917	316.694	289.804	-0.201619	0.199437	0.312044	0.861919
SST2	7734.52	12308.1	6552.99	7231.03	7413.14	7057.42	8049.53	-0.293428	0.286174	0.305198	0.861919
FMP48	773.913	1825.12	2246.56	1026.62	780.914	1548.53	1366.94	-0.529999	0.517097	0.305386	0.861919
FKH2	7700.39	6481.9	6098.85	6007.03	7146.86	5453.67	6481.45	-0.123994	0.122965	0.313276	0.861975
PTC2	14400.9	12023.1	10728.3	10821.1	13238	9696.91	11818	-0.138185	0.13719	0.313816	0.863065
CBC2	5683.97	5839.16	5960.41	6052.96	5963.11	6138.9	5939.75	0.0543208	0.0539581	0.314069	0.863366
MRPS28	2937	3112.31	3197.83	3118.34	3231.19	3340.5	3156.2	0.0678706	0.067485	0.314554	0.864304
MGE1	9492.66	10222.2	10437.8	10662.2	10002.5	10979.5	10299.5	0.0695046	0.0691808	0.315051	0.864484
PRP18	824.646	799.518	800.245	753.516	775.793	761.868	785.931	-0.0808377	0.0804502	0.314985	0.864484
ERI1	761.922	967.564	931.347	784.551	863.699	806.949	852.672	-0.114737	0.114188	0.314989	0.864484
YPD1	3868.64	4163.9	4548.71	4557.1	4204.99	4566.7	4318.34	0.0831403	0.0827936	0.315289	0.864742
REG1	12518.2	12298.5	12505	12168	12111.4	11805.6	12234.5	-0.0485746	0.0483918	0.315485	0.864887
JEM1	3189.74	3229.25	3053.1	3052.55	3118.54	2873.91	3086.18	-0.0664193	0.0661963	0.315683	0.865034
PDA1	33613.1	30373	27849.2	27752.2	31426.9	26757.8	29628.7	-0.0957195	0.0954347	0.315868	0.865148
BUD16	2745.13	2871.51	2939.83	3050.07	2796.78	3174.82	2929.69	0.075709	0.0755873	0.316532	0.865389
IFA38	12039.5	12913.6	12904.6	13238.1	12506.6	13961.6	12927.3	0.0686348	0.0685167	0.316477	0.865389
DPL1	9003.77	8923.76	9090.07	8671.02	8829.88	8612.71	8855.2	-0.0489033	0.0487877	0.316166	0.865389
YKL050C	1260.03	1230.03	1102.3	1107.31	1191.43	1074.05	1160.86	-0.0904642	0.0902746	0.316295	0.865389
UBC13	3511.67	3724.73	3696.02	3540.41	3419.81	3527.58	3570.04	-0.0602644	0.0601914	0.316725	0.865522
NHP10	3194.35	3179.01	3342.57	3464.69	3178.28	3574.92	3322.3	0.0721026	0.0720442	0.316918	0.865658
OPI3	47216.1	45060.6	41048.5	42995.1	50168	48339.2	45804.6	0.0859077	0.0859729	0.317678	0.865765
TGS1	3662.02	3534.16	3417.04	3850.75	3804.72	3487.01	3625.95	0.070141	0.0701913	0.317657	0.865765
DIA4	1068.17	1202.31	1324.65	1025.38	1173.5	1136.04	1155.01	-0.10648	0.106524	0.317511	0.865765
TKL2	626.325	566.505	608.312	496.551	617.904	544.352	576.658	-0.114343	0.114301	0.317131	0.865765
SCH9	7760.35	6675.93	5772.67	6223.03	6862.65	5451.41	6457.67	-0.124486	0.124531	0.317486	0.865765
LYS12	14497.7	14296	14109.7	13940.7	13552.9	13986.4	14063.9	-0.048841	0.0488958	0.317853	0.865852
TIM10	11765.5	12031.7	13509.8	12850.7	12758.3	13719.3	12772.6	0.0761949	0.0763184	0.318095	0.865898
DAM1	2758.97	2891.43	2873.75	2991.72	2862.5	3055.36	2905.62	0.0632185	0.063335	0.318202	0.865898
PAU2	273.96	181.039	183.542	194.896	180.08	183.705	199.537	-0.194806	0.195206	0.318302	0.865898
YEL014C	283.184	347.353	342.962	255.724	309.805	313.312	308.723	-0.144068	0.144422	0.318498	0.866037
YDR514C	3867.72	3414.62	3358.3	3750.2	3775.7	3694.38	3643.49	0.0764469	0.0767007	0.318914	0.866778
YGL118C	21.2157	25.1203	20.9763	9.93102	18.7761	20.2864	19.3843	-0.444917	0.446739	0.319288	0.867401
ISC1	5101.92	4725.21	4192.11	4177.24	4699.99	4264.66	4526.85	-0.0930189	0.0934325	0.319458	0.86747
SEC1	4083.57	4106.73	4041.08	3943.86	4059.05	3706.78	3990.18	-0.0625225	0.0628281	0.31967	0.867656
PEX29	2628.91	2883.63	2758.38	2537.38	2665.35	2683.44	2692.85	-0.0684432	0.0688246	0.32	0.867882
YKL222C	1666.82	1592.97	1587.9	1518.21	1590.85	1509.08	1577.64	-0.0691419	0.069554	0.320186	0.867882
YDL109C	1707.41	1558.32	1473.58	1510.76	1555	1389.62	1532.45	-0.0889163	0.0894219	0.320054	0.867882
SPO19	15.6812	12.127	14.6834	23.5862	18.7761	15.7783	16.772	0.449708	0.458517	0.326698	0.868191
NOG2	24488.5	18761.4	17566.6	22580.7	23495.7	20256	21191.5	0.125253	0.126095	0.320555	0.868191
PXA1	503.643	452.165	512.87	492.827	541.946	540.971	507.404	0.104555	0.105692	0.322545	0.868191
NBP1	966.7	957.169	1010.01	1034.07	960.994	1129.28	1009.7	0.0895745	0.0911796	0.325904	0.868191
ARL1	5766.07	6378.82	6887.56	6894.61	6254.14	7075.45	6542.77	0.0874819	0.0891974	0.326707	0.868191
SMC3	3567.01	3992.39	3983.39	4257.93	3767.16	4195.91	3960.63	0.0818067	0.0825184	0.321503	0.868191
MAK31	1470.34	1539.27	1705.37	1657.24	1622.42	1708.57	1617.2	0.0816364	0.0830608	0.32568	0.868191
SRP21	3779.17	3930.02	4075.69	3859.44	4055.63	4548.67	4041.44	0.0809525	0.0823637	0.325674	0.868191
IMD2	4892.53	4583.15	4422.85	4590.62	5318.75	4779.71	4764.6	0.0803279	0.0817684	0.325911	0.868191
PBR1	4913.75	5348.02	5369.93	5537.79	5077.22	5899.97	5357.78	0.0789359	0.0806125	0.32748	0.868191
PRS4	6467.11	6063.51	5772.67	6540.82	6808.89	5969.84	6270.47	0.0780767	0.0791079	0.32366	0.868191
YPR170W-B	9552.62	10719.4	10615	10687	10311.5	11564.4	10575	0.0761194	0.0774591	0.325753	0.868191
IDS2	2348.49	2382.09	2294.8	2439.31	2323.97	2625.96	2402.44	0.0719237	0.0732224	0.32597	0.868191
HHF1	53388.9	53158	57808.5	56130.1	54917.5	61501.7	56150.8	0.070188	0.0715622	0.326693	0.868191
CUE1	5540.07	6042.72	6164.93	6144.82	5996.4	6483.76	6062.12	0.0695199	0.0706299	0.324976	0.868191
DIA2	2471.17	2428.87	2479.4	2644.13	2432.36	2657.52	2518.91	0.0667596	0.0676738	0.323893	0.868191
MKK2	2067.15	2065.93	2106.02	2248.14	2093.53	2185.3	2127.68	0.0641939	0.0649534	0.323003	0.868191
IMH1	8338.71	8362.45	9110	8927.99	8740.26	9313.72	8798.85	0.0640444	0.0654475	0.327797	0.868191
CST26	4417.49	4280.84	4486.83	4568.27	4405.55	4792.1	4491.85	0.061958	0.0628968	0.324588	0.868191
LSM4	3951.66	4006.25	4154.35	4363.44	4065.02	4206.05	4124.46	0.0605082	0.0614957	0.325144	0.868191
HTD2	2020.11	2009.62	2052.53	2105.38	2101.21	2131.2	2070.01	0.0594609	0.0604481	0.325278	0.868191
RPL10	223497	229358	228326	233113	226853	248679	231637	0.0570187	0.0582191	0.327392	0.868191
CWP2	92786.6	87732.1	87584.3	93115.8	92939	91698	90976	0.0510106	0.0514522	0.321482	0.868191
OSM1	5079.79	5333.29	5097.24	4895.99	4892.02	5117.81	5069.36	-0.0575925	0.0580907	0.321478	0.868191
VPS64	3646.34	3904.9	3698.12	3474.62	3626.34	3670.71	3670.17	-0.0624887	0.0631616	0.322493	0.868191
SBA1	24461.7	26863.1	27392.9	24833.8	24930.4	25555.3	25672.9	-0.0636471	0.0650205	0.327641	0.868191
MVD1	14511.6	13681.9	12945.5	12998.5	13650.2	12588.8	13396.1	-0.0682074	0.0694586	0.326106	0.868191
UBP15	4366.75	4771.99	4929.42	4554.62	4338.98	4511.47	4578.87	-0.0698013	0.07087	0.324663	0.868191
BDF1	14831.6	14866.9	14581.7	13599.3	15242.8	13325.9	14408	-0.0702777	0.0709744	0.322084	0.868191
IRA1	8410.66	7882.57	7661.58	8013.09	7636.74	7166.74	7795.23	-0.0703879	0.0718628	0.327345	0.868191
ACF4	1272.94	1301.06	1342.48	1296	1193.99	1234.09	1273.43	-0.0737941	0.075161	0.326192	0.868191
CAK1	1872.52	2139.55	2054.63	1910.48	1887.85	1956.51	1970.26	-0.0764348	0.0775562	0.324359	0.868191
URA8	6330.59	6716.64	6870.78	5720.27	6646.73	6484.89	6461.65	-0.0788737	0.0799335	0.32377	0.868191
RTT102	3324.41	3587	3732.73	3114.62	3323.37	3610.98	3448.85	-0.0826911	0.0838073	0.323799	0.868191
ENT3	5266.11	6152.73	6344.27	5535.3	5439.94	5772.61	5751.83	-0.0849025	0.0865865	0.326814	0.868191
RCF1	2241.49	2452.26	2688.11	2300.27	2202.77	2440.01	2387.48	-0.0884627	0.0903708	0.327636	0.868191
VPS36	2049.62	2447.93	2261.24	2022.2	2073.9	2254.05	2184.82	-0.0901545	0.0914856	0.324403	0.868191
SWF1	1105.99	1123.48	1053.01	1011.72	1118.03	948.954	1060.2	-0.0908913	0.0917255	0.321731	0.868191
CSS1	14817.8	16832.3	13789.8	13275.3	15070.4	14289.5	14679.2	-0.0918747	0.0925698	0.320958	0.868191
PMA2	1633.61	1598.17	1451.56	1395.31	1629.25	1342.28	1508.36	-0.0996918	0.100849	0.322895	0.868191
YCR007C	513.79	544.85	606.214	506.482	512.928	529.701	535.661	-0.102532	0.104807	0.327929	0.868191
CCR4	8499.21	7299.6	6674.65	6602.89	7786.95	6408.25	7211.93	-0.111562	0.112943	0.323263	0.868191
LPX1	2317.13	2131.76	1806.06	1788.83	2222.4	1714.2	1996.73	-0.126869	0.129177	0.326037	0.868191
MBF1	25074.2	33843.1	34471.4	25941.1	27050.3	32289.2	29778.2	-0.131023	0.133517	0.326435	0.868191
SHM1	23793.9	20012.2	17740.7	17605.2	22158.3	16258.4	19594.8	-0.135609	0.137606	0.324386	0.868191
GPA1	7661.65	10997.5	7493.77	8147.16	7974.71	7670.52	8324.22	-0.136606	0.139251	0.32659	0.868191
snR87	224.149	179.307	192.982	189.931	169.838	176.943	188.858	-0.155031	0.157032	0.323516	0.868191
YNL019C	160.502	148.123	145.785	129.103	125.458	151.021	143.332	-0.167217	0.168739	0.321696	0.868191
snR13	166.036	145.524	163.615	115.448	141.674	161.164	148.91	-0.179568	0.181067	0.321336	0.868191
YKR041W	317.314	253.801	232.837	211.034	287.615	207.372	251.662	-0.182512	0.186571	0.327954	0.868191
YPR145C-A	166.959	212.223	307.302	162.621	196.295	224.278	211.613	-0.231413	0.234151	0.323003	0.868191
YBR144C	31.3624	43.3108	50.3431	37.2413	34.9918	27.0486	37.383	-0.32838	0.334615	0.326412	0.868191
HAP4	2384.46	5497.87	4637.85	2747.17	3110	3938.95	3719.38	-0.353971	0.356474	0.320721	0.868191
NOP19	2456.41	2481.71	2511.91	2578.34	2727.65	2483.96	2540	0.0653083	0.0667911	0.328173	0.868387
GRX4	3220.18	2946	3278.59	3316.96	3162.06	3455.45	3229.87	0.0728073	0.0745656	0.328857	0.869432
ALD2	1212.99	1231.76	1213.48	1163.17	1127.42	1195.77	1190.76	-0.0704763	0.0721661	0.328775	0.869432
GGA1	1342.13	1765.35	2119.65	1534.34	1318.59	1810	1648.34	-0.165025	0.169126	0.329187	0.869867
DAN1	81.1733	95.2838	59.7824	48.4137	72.5439	74.3835	71.9301	-0.271402	0.278218	0.329311	0.869867
YJL028W	16.6036	15.5919	6.29288	18.6207	20.483	15.7783	15.5617	0.502661	0.517859	0.331721	0.8699
MET14	7901.48	8317.41	9567.28	9439.44	8191.49	10032.8	8908.31	0.101289	0.104162	0.330843	0.8699
DPB3	1562.59	1667.47	1822.84	1812.41	1644.61	1935.1	1740.84	0.0932293	0.0960604	0.331783	0.8699
MRPL50	2124.34	2253.03	2583.23	2413.24	2380.29	2622.58	2396.12	0.0917375	0.0944152	0.33123	0.8699
GUA1	71573.6	59581.8	59265.3	67141.2	71731.4	63907.8	65533.5	0.0907419	0.0934284	0.331426	0.8699
RPC11	2857.67	2967.66	3082.46	3274.75	2882.13	3236.81	3050.25	0.0758555	0.07811	0.331481	0.8699
SYF2	1122.59	1110.49	1167.33	1155.72	1172.65	1252.12	1163.48	0.0748035	0.0768574	0.330416	0.8699
YOR296W	2437.04	2668.81	2516.1	2451.72	2449.42	2383.65	2484.46	-0.0654302	0.0672587	0.330646	0.8699
GIN4	7441.19	7133.29	7065.86	7172.68	7066.63	6425.16	7050.8	-0.0665584	0.0683196	0.329946	0.8699
VID22	4586.29	4169.1	4178.47	4089.1	4244.25	4012.2	4213.23	-0.0669085	0.0688056	0.330838	0.8699
LAP3	9787.83	9001.72	8925.41	9002.47	9157.6	8217.13	9015.36	-0.0712889	0.0733622	0.33118	0.8699
RMD8	2679.64	2554.47	2566.45	2488.96	2625.24	2292.37	2534.52	-0.0740321	0.0762472	0.331574	0.8699
PCL10	1453.74	1437.92	1580.56	1457.38	1403.94	1386.24	1453.3	-0.0740587	0.076074	0.330301	0.8699
RPS30B	29277.7	35019.4	38162.1	29333.8	31933	34023.7	32958.3	-0.104606	0.107596	0.330946	0.8699
STB1	1770.13	1641.48	1427.44	1493.38	1640.35	1355.81	1554.76	-0.107715	0.110918	0.331486	0.8699
PIN4	10101.5	9004.32	8117.82	7968.4	9826.71	7191.53	8701.71	-0.123489	0.126972	0.330764	0.8699
YBR219C	13.8363	24.2541	20.9763	16.1379	8.53458	18.0324	16.9619	-0.491449	0.504964	0.330436	0.8699
YDR131C	1018.36	1144.27	1192.5	1133.38	1156.44	1292.7	1156.27	0.0948556	0.0978131	0.332164	0.870279
STE5	4213.63	3802.69	3970.81	3941.37	3869.58	3606.47	3900.76	-0.070165	0.0723607	0.332217	0.870279
RET3	5238.44	5683.24	6170.17	6266.48	5449.33	6517.58	5887.54	0.0930274	0.0959902	0.332478	0.870584
GET1	5083.47	5449.37	5238.82	5340.41	5311.07	5884.19	5384.56	0.0680211	0.0702139	0.33266	0.870679
YJL118W	1016.51	874.012	749.902	967.033	1060.85	858.792	921.183	0.128945	0.133558	0.334314	0.871223
STN1	1494.33	1480.36	1534.41	1677.1	1440.64	1665.74	1548.76	0.0835992	0.0864108	0.333313	0.871223
TAH1	2501.61	2381.23	2410.17	2379.72	2634.62	2637.23	2490.77	0.0700733	0.0724553	0.333482	0.871223
DEG1	3547.64	3360.05	3477.87	3633.51	3638.29	3528.71	3531.01	0.0567501	0.0587158	0.333783	0.871223
BUD7	6127.66	5939.64	6360.01	5784.82	6084.3	5830.09	6021.09	-0.0576239	0.0596857	0.334317	0.871223
SPG5	3120.56	3070.74	3249.23	3073.65	2999.05	2996.75	3085	-0.057773	0.0598258	0.3342	0.871223
PCS60	5153.58	4976.41	4868.59	4619.17	5078.07	4628.68	4887.42	-0.0656481	0.0679575	0.334036	0.871223
PET127	2308.83	2445.33	2185.73	2192.27	2217.28	2211.22	2260.11	-0.0683787	0.0707818	0.33402	0.871223
GCV2	10450.1	9341.28	11278.9	10595.2	9446.07	9126.63	10039.7	-0.091176	0.0944302	0.334275	0.871223
PTA1	5041.97	4616.07	4221.48	4215.72	4833.13	3885.98	4469.06	-0.101337	0.104771	0.333432	0.871223
YAL063C-A	24.9054	18.1905	25.1715	37.2413	26.4572	24.7945	26.1268	0.370053	0.383985	0.335187	0.871301
ENA2	34.1297	32.9162	30.4156	44.6896	50.354	27.0486	36.5923	0.331613	0.344738	0.336086	0.871301
TIR2	335.762	300.577	242.276	306.62	342.237	322.329	308.3	0.144186	0.149404	0.334508	0.871301
ELP6	2511.76	2167.27	2242.36	2537.38	2584.27	2239.4	2380.41	0.0891874	0.092656	0.335766	0.871301
YSF3	1063.55	1150.34	1173.62	1135.86	1191.43	1252.12	1161.15	0.0802145	0.0833698	0.335973	0.871301
RMD1	1869.75	1895.28	1977.01	2069.38	1875.9	2100.77	1964.68	0.0734457	0.0763105	0.335819	0.871301
MDV1	3379.76	3601.73	3702.31	3695.58	3641.7	3826.24	3641.22	0.0633438	0.0658302	0.335934	0.871301
ARO4	30963	28055.9	27977.1	27947.1	28935.6	25941.8	28303.4	-0.0708479	0.0735965	0.335722	0.871301
YKL018C-A	1431.6	1469.97	1666.57	1482.21	1473.07	1338.9	1477.05	-0.0882683	0.0917191	0.335861	0.871301
FUM1	12402.9	11602.1	10890.9	10721.8	12110.6	9980.92	11284.9	-0.0886033	0.0919352	0.335167	0.871301
IOC2	7181.99	6626.55	6287.64	6218.06	6993.23	5602.43	6484.98	-0.0948515	0.0983123	0.334646	0.871301
snR43	249.054	291.915	330.376	239.586	273.107	273.867	276.317	-0.143555	0.149208	0.335994	0.871301
ILV1	30989.7	25358.5	24092.3	24982.7	27254.3	22309.4	25831.2	-0.109747	0.114202	0.336554	0.87214
COX10	1515.54	1463.04	1502.95	1612.55	1512.33	1571.07	1529.58	0.0664717	0.0692561	0.337158	0.873085
ESP1	3611.29	3491.72	3372.99	3652.13	3578.55	3675.22	3563.65	0.0575487	0.0600018	0.3375	0.873085
DSE4	12707.3	11442.7	11813.8	11174.9	11959.5	11243.2	11723.6	-0.064883	0.0676304	0.337369	0.873085
MED7	1559.82	1446.58	1416.95	1356.83	1467.09	1369.33	1436.1	-0.0760616	0.0792922	0.337429	0.873085
LAT1	32586.4	28515	26257.1	25946	30565.7	24733.7	28100.7	-0.1046	0.109126	0.337798	0.873152
YTA7	12597.5	12327.1	12179.9	12123.3	12407.6	10884.8	12086.7	-0.0671016	0.0701254	0.338628	0.874504
SDH5	1328.29	1409.33	1646.64	1345.65	1362.97	1396.38	1414.88	-0.0940551	0.098301	0.338664	0.874504
NRD1	7514.06	6332.91	5859.72	5690.48	7246.71	4974.68	6269.76	-0.137481	0.143721	0.338776	0.874504
GRC3	4653.63	3914.43	3733.78	4504.96	4609.53	4048.27	4244.1	0.0976102	0.102082	0.338973	0.874636
JID1	408.634	516.265	509.724	433.241	430.996	456.444	459.217	-0.119454	0.124992	0.339226	0.874802
PIC2	3247.85	5317.7	5787.35	3268.55	3830.32	4785.34	4372.85	-0.272239	0.28492	0.339328	0.874802
YLL032C	2331.89	2029.54	2193.07	2451.72	2455.4	2077.1	2256.45	0.0920419	0.0965269	0.340318	0.875363
YGL159W	1715.71	1729.83	1925.62	2039.58	1737.64	1932.84	1846.87	0.0874419	0.0917772	0.34071	0.875363
RPL7B	16368.4	15108.5	14091.9	16514	16252.4	15191.1	15587.7	0.0736532	0.0771574	0.339788	0.875363
EMP70	18617.3	16674.7	15939.9	18024.8	18194.9	17608.6	17510	0.0712974	0.0747052	0.339889	0.875363
DUG2	5949.63	6061.78	6060.05	6138.61	6231.1	6321.47	6127.11	0.0487307	0.0510887	0.340161	0.875363
IAH1	1468.5	1494.22	1450.51	1449.93	1348.46	1417.8	1438.24	-0.0675263	0.0708715	0.340692	0.875363
SDT1	3549.48	3335.8	3876.42	3510.62	3280.69	3423.9	3496.15	-0.0751894	0.0789109	0.340672	0.875363
NDI1	2252.56	2942.54	3336.28	2527.45	2317.99	2905.47	2713.71	-0.138506	0.145287	0.340424	0.875363
tG(GCC)P1	16.6036	12.9932	9.43932	23.5862	18.7761	12.3973	15.6326	0.478368	0.50324	0.341819	0.875594
snR55	60.8799	63.2338	48.2454	95.5861	53.7678	61.9863	63.9499	0.278805	0.293178	0.341618	0.875594
API2	58.1127	71.8959	70.2705	98.0689	87.9062	54.0971	73.3919	0.262111	0.275611	0.341594	0.875594
TVP23	3358.54	3654.57	3773.63	3727.86	3538.44	4162.1	3702.52	0.0830986	0.0874074	0.341754	0.875594
UBP9	1219.44	1350.43	1371.85	1205.38	1147.05	1350.17	1274.05	-0.091066	0.0957448	0.341537	0.875594
MHF1	1144.73	1290.66	1418	1139.58	1104.37	1331.01	1238.06	-0.108338	0.113926	0.341629	0.875594
tD(GUC)O	90.3975	135.996	119.565	104.276	104.975	90.1619	107.562	-0.207836	0.218476	0.341451	0.875594
YAR068W	74.7163	32.9162	35.6597	65.793	57.1817	58.6052	54.1453	0.337946	0.355645	0.341993	0.875666
HOS4	6892.35	6714.91	6960.98	6295.03	6919.84	6517.58	6716.78	-0.0592727	0.062399	0.342164	0.875731
MOT1	10384.6	8632.71	8702.01	10138.3	10414.7	9007.17	9546.6	0.0928239	0.0980079	0.343585	0.876887
RPL42A	48948.4	51150.9	57854.7	55396.5	53007.4	58331.3	54114.9	0.0780593	0.0823848	0.343386	0.876887
YAR1	8262.15	7909.42	8449.24	8360.68	8730.02	8463.94	8362.58	0.0540661	0.0570917	0.343637	0.876887
SND1	8530.57	7600.18	7943.72	7901.37	7924.36	7020.23	7820.07	-0.0754476	0.0795699	0.343031	0.876887
RIM11	2204.59	2428.87	2608.4	2251.86	2076.46	2465.93	2339.35	-0.0924483	0.0976046	0.343552	0.876887
FIS1	1876.21	2327.52	2156.36	1862.07	1922.84	2154.87	2049.98	-0.0987769	0.104186	0.343086	0.876887
RNR3	339.452	324.831	325.132	281.793	326.021	304.296	316.921	-0.113257	0.119517	0.343321	0.876887
MED1	2721.15	2747.64	2620.99	3027.72	2711.44	2749.94	2763.14	0.0684178	0.0722803	0.343862	0.877089
TEA1	6475.41	4714.81	4544.51	4732.13	5493.71	3991.92	4992.08	-0.14606	0.154358	0.344023	0.877128
snR32	93.1648	92.6851	103.833	131.586	84.4923	121.719	104.58	0.21268	0.225142	0.344838	0.877666
TOS8	518.402	601.154	552.725	578.482	580.351	632.26	577.229	0.0979324	0.103676	0.344861	0.877666
SPO7	2125.26	2151.68	2175.24	2210.89	2174.61	2355.48	2198.86	0.0627866	0.0664829	0.344964	0.877666
PGA1	1877.13	1780.07	1820.74	1719.31	1752.15	1775.06	1787.41	-0.0619732	0.0656195	0.344948	0.877666
FIG1	40.5866	153.32	29.3668	38.4827	63.1559	55.2241	63.3561	-0.509818	0.539801	0.344937	0.877666
HHO1	6872.05	6704.51	6411.4	6668.68	6529.81	5833.47	6503.32	-0.0707566	0.0749645	0.345237	0.877989
DUN1	1336.59	1645.81	1670.76	1720.55	1551.59	1719.84	1607.52	0.100848	0.107265	0.347126	0.878216
TRM44	6519.69	5581.9	5374.12	6240.41	6704.77	5697.1	6019.66	0.0933715	0.0992992	0.347061	0.878216
GLC7	23163	24356.3	25857.5	26268.8	23540.1	27618.8	25134.1	0.0774581	0.0821304	0.345625	0.878216
CEM1	3178.67	2790.95	3098.2	3384	3156.09	3026.06	3105.66	0.077126	0.0819129	0.346418	0.878216
SYS1	3021.86	3121.84	3240.83	3316.96	3053.67	3499.41	3209.1	0.0722222	0.0766179	0.345871	0.878216
HRT3	1811.64	1872.76	1891.01	1953.93	1909.19	1949.75	1898.05	0.0598996	0.0636193	0.346432	0.878216
TIF3	51168.7	47395	48976.5	49924.5	52897.3	50468.1	50138.3	0.0552079	0.0585892	0.346045	0.878216
LYS9	7916.24	7830.59	8158.72	8306.06	7971.3	8545.09	8121.33	0.0541438	0.0574324	0.345814	0.878216
RVB2	11329.2	10971.5	11436.3	11793.1	11653.1	11431.4	11435.8	0.0480292	0.0510309	0.346613	0.878216
KRE5	5865.69	5624.34	5331.12	5594.89	5485.17	4911.57	5468.8	-0.0730364	0.0777081	0.347278	0.878216
RFA2	5376.81	6224.63	6099.9	5757.51	5276.08	5752.33	5747.88	-0.0769247	0.0818382	0.347238	0.878216
INO80	13529.2	12523.8	12320.4	11993	13192.8	11183.5	12457.1	-0.0772092	0.0821637	0.347371	0.878216
YPT11	1343.97	1376.42	1474.63	1248.83	1422.71	1287.06	1358.94	-0.0813289	0.0863874	0.346477	0.878216
MSA1	2725.76	2590.85	2259.14	2220.83	2577.44	2301.38	2445.9	-0.0931397	0.099033	0.346965	0.878216
YGR016W	394.797	416.65	392.256	466.758	409.66	419.253	416.562	0.102509	0.109306	0.348335	0.878767
SRO77	3294.9	2821.27	2940.87	3177.93	3226.07	3130.87	3098.65	0.0743295	0.0791939	0.347948	0.878767
EKI1	3203.58	3140.03	3153.78	3329.38	3150.11	3419.39	3232.71	0.0590396	0.06292	0.348076	0.878767
ORM1	3174.06	3052.55	3121.27	3304.55	3111.71	3322.46	3181.1	0.0584575	0.0624108	0.348936	0.878767
MTQ2	2366.02	2373.43	2393.39	2269.24	2248.01	2343.08	2332.19	-0.0564373	0.0602699	0.349062	0.878767
SBP1	29600.6	31047.8	29390.9	28654.7	30501.7	27012.5	29368	-0.0633206	0.0675473	0.348539	0.878767
RTT109	1105.99	1099.23	1197.75	1093.65	1025	1108.99	1105.1	-0.0769042	0.082093	0.348865	0.878767
SMM1	5465.36	4754.66	4325.31	4492.55	4971.39	4071.93	4680.2	-0.103565	0.110441	0.348379	0.878767
RAX1	3590.99	3309.81	2913.6	2868.82	3482.96	2743.17	3151.56	-0.109294	0.116675	0.348893	0.878767
SEN1	12910.2	11840.3	10425.2	10526.9	12602.2	9354.29	11276.5	-0.11474	0.122566	0.349197	0.878767
YKL096C-B	10.1467	27.7189	18.8786	11.1724	17.0692	11.2702	16.0427	-0.509672	0.542998	0.347923	0.878767
YBR201C-A	190.019	278.055	234.934	296.689	231.287	263.723	249.118	0.166627	0.178444	0.350421	0.879637
PRX1	1958.3	2432.34	2447.93	2557.24	2121.7	2738.67	2376.03	0.116619	0.124886	0.350408	0.879637
DSS4	1629.92	1641.48	1581.61	1600.14	1691.55	1805.49	1658.37	0.0709113	0.0758926	0.350116	0.879637
LCB2	22307	21415.5	20719.3	22050.6	22300.9	22388.3	21863.6	0.0505225	0.0540877	0.35026	0.879637
LSM3	5207.08	5131.46	5018.57	4502.48	5134.4	5013	5001.17	-0.0674841	0.072181	0.349825	0.879637
CUE4	1450.97	1385.08	1422.19	1334.48	1424.42	1290.44	1384.6	-0.0710206	0.0760068	0.350099	0.879637
YHR054C	102.389	95.2838	95.4421	106.758	103.268	121.719	104.143	0.175748	0.189774	0.354397	0.881012
BLS1	167.881	211.357	247.52	247.034	213.364	241.183	221.39	0.162146	0.174546	0.35291	0.881012
YER187W	225.994	218.286	254.862	218.483	263.718	285.137	244.413	0.138968	0.151501	0.358997	0.881012
YGL194C-A	428.004	559.576	524.407	575.999	466.841	623.244	529.679	0.137335	0.149599	0.358608	0.881012
EMP46	474.126	593.358	631.386	608.275	547.067	710.025	594.039	0.133964	0.145592	0.357502	0.881012
PEX9	217.692	181.039	202.421	228.414	218.485	211.88	209.989	0.132337	0.143991	0.358061	0.881012
YOL103W-B	839.405	768.334	592.58	863.999	799.69	743.835	767.974	0.128161	0.138849	0.355993	0.881012
CSN9	713.033	732.819	823.319	881.378	735.681	817.092	783.887	0.0997062	0.10766	0.354381	0.881012
TFB4	1797.8	1980.17	2133.29	2240.69	1881.87	2187.55	2036.9	0.0934089	0.10136	0.35676	0.881012
AIP1	8413.42	9673.04	9877.73	10132.1	8877.67	10769.8	9623.97	0.0905673	0.0982184	0.356476	0.881012
TRM732	7416.28	6312.12	6014.95	7223.58	7283.41	6504.05	6792.4	0.0897634	0.0970069	0.354794	0.881012
COX13	3782.86	3923.09	4456.41	4395.72	3903.72	4645.59	4184.56	0.0897585	0.0966941	0.353266	0.881012
TRM1	17985.4	15471.5	15010.6	17067.7	18512.4	15905.7	16658.9	0.087221	0.0943393	0.355202	0.881012
NOP53	11724.9	10215.3	10148.3	11282.9	12325.6	10409.2	11017.7	0.0843686	0.0920638	0.359449	0.881012
SEC4	8716.9	9517.12	9958.49	10219	8920.34	10748.4	9680.05	0.0840508	0.0918702	0.360251	0.881012
ALG3	5849.09	5125.4	4810.91	5527.86	5872.64	5329.69	5419.26	0.0839464	0.090372	0.352942	0.881012
SRF1	1998.89	1998.36	2122.8	2312.69	1933.08	2238.27	2100.68	0.0821794	0.08966	0.35937	0.881012
DPH5	10539.6	9182.76	9053.36	9935.99	10966.1	9544.76	9870.43	0.0816016	0.0889577	0.358981	0.881012
MTF1	1390.09	1430.99	1521.83	1622.48	1397.96	1578.96	1490.39	0.0814782	0.0884346	0.356874	0.881012
GPI15	2492.39	2598.65	2801.38	2868.82	2555.25	2913.35	2704.98	0.0785798	0.0844698	0.352231	0.881012
ARF2	15023.5	16221.6	16374.1	17168.3	15107.9	17963.6	16309.8	0.077134	0.0836706	0.356593	0.881012
FZF1	1114.29	1161.6	1056.16	1147.03	1135.95	1231.84	1141.14	0.0757286	0.0818327	0.354754	0.881012
ERP1	8813.75	9471.21	9946.95	9998.06	9180.65	10537.7	9658.05	0.0737851	0.0802289	0.357739	0.881012
PDE2	4804.9	4138.78	4250.84	4799.17	4487.48	4599.38	4513.43	0.0733883	0.079686	0.357067	0.881012
EMC6	4536.48	4812.7	4955.65	5098.34	4615.5	5340.96	4893.27	0.0733155	0.0792831	0.355106	0.881012
RPL26A	38608	40448	44898.7	43676.6	41242.5	45482.1	42392.7	0.0731411	0.0788515	0.353625	0.881012
YPS7	10712.1	9612.4	9380.59	10103.6	10920.8	10146.6	10146	0.0696266	0.076103	0.360244	0.881012
RSM26	2925	2911.35	2973.39	3133.24	2850.55	3252.59	3007.69	0.0674104	0.0734518	0.35875	0.881012
YPL162C	2201.82	1984.5	2032.6	2138.89	2191.68	2178.54	2121.34	0.06606	0.0712314	0.353719	0.881012
SME1	2710.08	2806.54	2912.56	2997.93	2817.26	2985.48	2871.64	0.0617794	0.0662611	0.351149	0.881012
PRP40	4360.3	4527.71	4620.02	4771.86	4435.42	4894.66	4601.66	0.0616287	0.0670591	0.358085	0.881012
MIX23	2770.04	2828.2	2920.95	2852.69	2935.04	3094.81	2900.29	0.0605511	0.0657016	0.356734	0.881012
RRN9	2911.17	2903.56	3066.73	3148.13	2960.65	3154.54	3024.13	0.0603363	0.0649362	0.352805	0.881012
PMT5	4522.64	4602.21	4165.89	4713.51	4606.97	4541.9	4525.52	0.0603143	0.0658871	0.359972	0.881012
TYE7	7192.13	7294.41	7411.97	7227.3	7836.45	7672.77	7439.17	0.0545991	0.0590722	0.355342	0.881012
PEP5	3547.64	3546.29	3429.62	3704.27	3562.33	3656.06	3574.37	0.0530615	0.0572343	0.353878	0.881012
AVT4	5948.71	5649.46	5691.91	5956.13	5993.83	5948.43	5864.75	0.0499241	0.0541834	0.356846	0.881012
PHO88	38693.8	38110	37442.7	38717.3	38539.6	40948.1	38741.9	0.0491047	0.0534455	0.358211	0.881012
RPL8B	133799	129612	127459	134505	134397	134116	132315	0.044144	0.0475646	0.353363	0.881012
TRS120	5291.02	5328.1	5445.44	5357.79	5112.21	5008.49	5257.17	-0.05379	0.057769	0.35179	0.881012
CHC1	13989.5	13338.9	12915.1	13210.7	13063.9	12450.2	13161.4	-0.0555439	0.0606193	0.359523	0.881012
LSB3	13139.9	13810.1	13232.9	12490.7	12565.5	13578.4	13136.2	-0.056775	0.0619311	0.359277	0.881012
YML020W	2463.79	2430.6	2489.88	2321.38	2490.39	2249.54	2407.6	-0.0633563	0.0690682	0.358985	0.881012
CAB1	5808.5	6028	6125.07	5758.75	5363.13	6057.75	5856.87	-0.0645908	0.0696301	0.353601	0.881012
PCL7	2216.58	2325.79	2437.44	2213.38	2162.66	2298	2275.64	-0.064711	0.070627	0.359543	0.881012
YER134C	2889.03	3175.55	3183.15	2923.44	2816.41	3079.03	3011.1	-0.0688574	0.0744082	0.354758	0.881012
QCR2	8842.35	8189.21	8271.99	7754.89	8707.83	7619.8	8231.01	-0.0709821	0.076762	0.35512	0.881012
ATG15	1935.24	1808.66	1792.42	1737.93	1867.37	1654.47	1799.35	-0.0729369	0.0796177	0.35962	0.881012
SPT3	2801.4	3022.23	3239.79	2778.2	2858.23	2977.6	2946.24	-0.0729507	0.0786053	0.353374	0.881012
VFA1	957.475	904.33	896.736	882.62	839.803	898.237	896.533	-0.0755524	0.0821446	0.357704	0.881012
MEH1	2230.42	2550.14	2540.23	2233.24	2414.43	2293.49	2376.99	-0.0760392	0.0822005	0.354942	0.881012
POG1	1021.12	1145.14	1018.4	993.102	1013.91	1010.94	1033.77	-0.0780878	0.0850615	0.35861	0.881012
VMA2	52147.4	49732.1	47189.3	45975.7	52022.5	43038.8	48350.9	-0.0798559	0.0868265	0.35772	0.881012
FMP40	1977.68	1995.76	1961.28	1739.17	2066.22	1802.11	1923.7	-0.0801365	0.0863509	0.353391	0.881012
AGX1	827.414	869.681	781.366	697.654	813.345	810.33	799.965	-0.0931616	0.100007	0.351568	0.881012
ARE1	9522.18	8145.03	7565.09	7448.27	8817.07	7235.49	8122.19	-0.102357	0.111771	0.359784	0.881012
COX19	1659.44	1424.93	1326.75	1233.93	1509.77	1351.3	1417.69	-0.106183	0.115568	0.358202	0.881012
SPT8	5181.25	4808.37	4514.09	4389.51	5228.28	3833.01	4659.09	-0.108296	0.11764	0.357273	0.881012
YLR281C	380.038	474.686	457.283	405.931	409.66	397.839	420.906	-0.112256	0.12221	0.358329	0.881012
HEM1	16871.1	14012.8	11810.7	12074.9	15300.8	11539.6	13601.6	-0.133623	0.144617	0.355498	0.881012
YOR293C-A	95.932	113.474	122.711	94.3447	98.1477	100.305	104.153	-0.178955	0.195643	0.360347	0.881012
ECM11	83.9405	100.481	83.9051	62.0689	76.8112	92.4159	83.2705	-0.213368	0.232573	0.358922	0.881012
SRL4	154.967	139.461	231.788	126.621	149.355	175.816	163.001	-0.214979	0.23119	0.352433	0.881012
MFA1	39.6642	49.3743	46.1478	26.0689	38.4056	45.0809	40.7903	-0.29607	0.318937	0.35325	0.881012
YOR394C-A	9.22423	12.9932	9.43932	6.20689	26.4572	13.5243	12.9742	0.570539	0.62989	0.365055	0.881115
YEL008W	83.9405	78.8257	61.88	89.3792	86.1992	83.3997	80.6041	0.200133	0.22164	0.366545	0.881115
YER175W-A	237.063	192.3	160.469	235.862	219.339	205.118	208.358	0.159641	0.176017	0.364424	0.881115
YKL107W	142.976	113.474	135.297	137.793	152.769	145.386	137.949	0.159261	0.175238	0.36344	0.881115
SNO2	204.778	180.173	175.152	228.414	227.873	167.926	197.386	0.157423	0.172718	0.36206	0.881115
YNL146W	203.856	215.688	216.056	233.379	197.149	274.994	223.52	0.14582	0.161321	0.366041	0.881115
DCG1	369.892	407.122	471.966	438.206	436.117	475.604	433.151	0.113423	0.125105	0.364608	0.881115
BET4	2516.37	2633.3	2996.46	2955.72	2585.12	3161.3	2808.05	0.0949094	0.104066	0.361763	0.881115
ALR1	10640.2	9161.1	8899.19	10186.7	11073.6	9268.64	9871.57	0.0892241	0.098394	0.36451	0.881115
ADP1	10338.5	11732.9	12167.3	12362.9	11190.5	12605.8	11733	0.0786195	0.0864383	0.363062	0.881115
FYV4	1003.6	1048.99	1112.79	1071.31	1097.55	1164.21	1083.07	0.0751758	0.0831941	0.366197	0.881115
TEL2	2187.07	2408.08	2390.25	2501.38	2300.07	2536.93	2387.29	0.0703229	0.0776531	0.365146	0.881115
NTR2	2461.95	2441.86	2630.43	2703.72	2485.27	2700.35	2570.6	0.0659334	0.0721948	0.3611	0.881115
PEX8	2466.56	2355.24	2348.29	2547.31	2609.87	2345.34	2445.44	0.0658228	0.0721053	0.36131	0.881115
APS3	2408.45	2434.07	2584.28	2628	2461.37	2675.55	2531.95	0.0637874	0.0703091	0.364279	0.881115
RIM2	3005.26	3025.69	3073.02	3180.41	2981.98	3351.77	3103.02	0.0629259	0.0694961	0.365222	0.881115
YOL075C	2922.24	2682.67	2756.28	2842.76	3029.78	2855.88	2848.27	0.0627233	0.0689232	0.362798	0.881115
KTR7	6837	6114.62	6616.97	6777.92	6853.27	6756.5	6659.38	0.0593483	0.065255	0.363096	0.881115
FAP7	3519.05	3476.13	3768.39	3772.55	3629.76	3808.21	3662.35	0.0586743	0.064788	0.365128	0.881115
SAM4	16652.5	16085.6	16634.2	17714.5	16130.4	17489.1	16784.4	0.056037	0.0617528	0.364173	0.881115
GPI1	3241.4	3249.18	3122.32	3362.89	3253.38	3360.78	3264.99	0.0529706	0.0584017	0.364405	0.881115
SEC63	20341.3	20836.8	21198.6	21777.5	20599.1	22289.1	21173.7	0.0518902	0.0574628	0.366514	0.881115
NNT1	5494.88	5460.63	5444.39	5820.82	5468.96	5704.99	5565.78	0.0509063	0.0556772	0.360554	0.881115
ENV9	9206.71	8881.31	8773.33	8981.37	9382.06	9446.71	9111.91	0.0501887	0.0554902	0.365752	0.881115
NSG1	7901.48	7970.92	7947.91	8020.54	8121.51	8489.87	8075.37	0.0483226	0.0533145	0.364741	0.881115
URA5	25217.2	24735.7	24368.1	25447	24930.4	26440	25189.7	0.0475804	0.0524969	0.364752	0.881115
FCY1	15216.3	15704.5	15841.3	14265.9	15369.9	15409.8	15301.3	-0.0537779	0.0591604	0.36334	0.881115
IRC20	5800.2	6280.93	6329.59	6148.54	5725	5772.61	6009.48	-0.0614402	0.067381	0.361857	0.881115
TAZ1	2254.4	2355.24	2290.61	2110.34	2303.48	2192.06	2251.02	-0.0618851	0.068056	0.363178	0.881115
MEC1	2970.2	2884.5	2775.16	2925.93	2702.9	2618.07	2812.79	-0.06623	0.0726373	0.361879	0.881115
AVT3	4922.05	4835.22	4558.14	4248	4948.35	4407.79	4653.26	-0.072935	0.0806409	0.365761	0.881115
MLP1	17834.1	16491.9	16714.9	15823.8	17858.6	14600.6	16554	-0.0799721	0.0883265	0.365246	0.881115
ACM1	879.992	996.149	950.225	934.758	861.139	879.078	916.89	-0.081005	0.0892808	0.364245	0.881115
VHR2	8442.94	8656.1	7710.88	8175.71	8345.11	6864.7	8032.57	-0.08527	0.0943879	0.366314	0.881115
TSA2	600.498	648.796	678.583	616.965	569.256	626.625	623.454	-0.0901403	0.0987932	0.361551	0.881115
DPM1	12171.4	11521.5	10121.1	9860.26	11958.7	9796.09	10904.8	-0.0968356	0.106048	0.361175	0.881115
EOS1	4626.88	4144.84	3632.04	3647.17	4248.51	3694.38	3998.97	-0.0976049	0.107892	0.365649	0.881115
SEC23	24434.1	22095.4	19247.8	19919.1	22877.8	18530.5	21184.1	-0.101003	0.111181	0.363638	0.881115
SPA2	14895.3	13111.9	12719	12647.2	14412.3	10869	13109.1	-0.102539	0.113097	0.364597	0.881115
HSP150	114397	93143.4	77986.6	78486.1	106932	72019	90494.1	-0.149389	0.165252	0.36599	0.881115
HPA2	147.588	148.989	135.297	139.034	139.967	105.94	136.136	-0.164743	0.182383	0.366378	0.881115
YLR108C	632.782	1225.7	1261.72	903.723	653.749	945.572	937.208	-0.318318	0.348337	0.36081	0.881115
snR49	358.823	395.861	435.258	387.31	389.177	537.59	417.336	0.142876	0.158528	0.367446	0.881441
URB2	6698.64	5461.49	5456.98	6722.06	6366.8	5720.77	6071.12	0.0944048	0.105286	0.369906	0.881441
SEC10	3602.99	3727.33	4220.43	4202.06	3630.61	4485.55	3978.16	0.0925064	0.102609	0.367298	0.881441
TDA2	1501.71	1565.25	1817.59	1688.27	1643.76	1865.22	1680.3	0.0897793	0.100051	0.369539	0.881441
MRP49	1318.14	1443.12	1529.17	1509.52	1396.26	1656.72	1475.49	0.0880988	0.0979141	0.36825	0.881441
COX15	5082.55	5745.61	5808.33	5910.2	5550.89	6001.4	5683.16	0.069711	0.0777062	0.36966	0.881441
SAS5	2271.93	2119.63	2097.63	2368.55	2145.59	2288.98	2215.39	0.0669626	0.0746536	0.369731	0.881441
NUP192	11799.6	10612	10826.9	12164.3	11711.1	10923.1	11339.5	0.0661318	0.0735352	0.368482	0.881441
AEP2	2081.91	2271.22	2281.17	2349.93	2252.28	2331.81	2261.39	0.0633744	0.0705248	0.36886	0.881441
YHR078W	4631.49	4545.9	4696.59	4804.13	4665.85	4894.66	4706.44	0.0499431	0.0556953	0.369868	0.881441
HYP2	84257.8	80604	81660.6	84491.9	82829.8	87343.2	83531.2	0.0468638	0.0520173	0.367627	0.881441
RSR1	3385.29	3332.33	3336.28	3290.89	3156.94	3260.48	3293.7	-0.0510284	0.0568818	0.369668	0.881441
GDH2	4027.3	4237.53	4514.09	4300.13	3813.25	4062.92	4159.2	-0.0701181	0.0780321	0.368876	0.881441
HRP1	16599	15637.8	15253.9	14728.9	16389	14102.4	15451.8	-0.0705098	0.0781619	0.367004	0.881441
NAP1	26544.6	25175.7	24604.1	23125.6	26603.1	22875.2	24821.4	-0.0719716	0.0798384	0.367341	0.881441
ULP2	3837.28	3653.7	3352.01	3388.96	3651.95	3263.86	3524.63	-0.0731718	0.0815555	0.369611	0.881441
CWC23	990.683	897.4	872.613	855.309	855.165	902.746	895.653	-0.0799707	0.0891305	0.369596	0.881441
THR4	38001.1	33937.5	32476.5	32927.5	35604.6	30134.3	33846.9	-0.0816594	0.0906028	0.367434	0.881441
YCL021W-A	742.551	727.622	650.265	654.206	669.111	677.341	686.849	-0.0848154	0.0942099	0.367971	0.881441
RSC8	17373.8	16290.9	15359.9	14710.3	17512.1	13788	15839.2	-0.091392	0.101468	0.367748	0.881441
UME6	4106.63	3578.34	3408.64	3370.34	3832.03	3203	3583.16	-0.0919523	0.102175	0.368147	0.881441
ENT4	3580.85	3047.35	2994.36	2855.17	3356.65	2790.51	3104.15	-0.0954765	0.106219	0.368725	0.881441
MKT1	15073.3	14788.9	14705.4	16262.1	15342.6	14688.5	15143.5	0.0547007	0.0610886	0.370556	0.88264
SSN3	2955.44	2896.63	2931.43	3088.55	2938.46	3091.42	2983.66	0.0533572	0.0596474	0.371032	0.882724
YME2	5175.72	5886.81	5970.9	5396.27	5175.37	5638.5	5540.59	-0.071611	0.0800097	0.370772	0.882724
YCL048W-A	40.5866	48.5081	51.3919	37.2413	48.6471	28.1756	42.4251	-0.28576	0.319357	0.370894	0.882724
RMT2	12803.2	11103.2	11069.2	12380.3	13185.1	11385.2	11987.7	0.0793484	0.0889519	0.372373	0.8835
SNF8	1700.03	1724.64	1807.11	1803.72	1712.89	1994.83	1790.54	0.0745452	0.083618	0.372662	0.8835
ESC2	2436.12	2187.2	2210.9	2449.24	2456.25	2265.32	2334.17	0.0695158	0.0777915	0.371526	0.8835
YEA6	2975.74	3095.86	3149.59	3175.44	3062.21	3388.96	3141.3	0.0616993	0.0691588	0.372318	0.8835
SAR1	14909.1	15669	15348.3	16265.8	15195	16133.3	15586.8	0.0512598	0.0575538	0.373121	0.8835
YMR122W-A	30619.8	29898.3	30980.9	30842	31343.2	32154	30973.1	0.0441398	0.0495487	0.373017	0.8835
EXG2	7738.21	7847.92	7762.27	7501.65	7751.1	7340.3	7656.91	-0.0472016	0.0529789	0.372956	0.8835
DAP2	10028.6	10534.9	10020.4	10047.7	9539.95	9955	10021.1	-0.0502862	0.0564233	0.372805	0.8835
YMR265C	2814.31	2890.56	2896.82	2608.13	2862.5	2780.37	2808.78	-0.0590716	0.0662546	0.372615	0.8835
ORC6	2115.12	2243.5	2201.46	2115.31	2156.69	2018.5	2141.76	-0.0600958	0.0673179	0.372009	0.8835
YOL029C	2576.33	2386.43	2291.66	2326.34	2394.8	2193.19	2361.46	-0.0690691	0.0774694	0.372625	0.8835
YDR102C	122.682	77.0932	65.0265	93.1033	74.2508	50.716	80.4787	-0.284268	0.318399	0.371963	0.8835
snR37	209.39	138.595	142.639	202.345	160.45	196.102	174.92	0.183226	0.207304	0.376776	0.883741
PAU7	143.898	95.2838	124.809	146.483	135.7	129.608	129.297	0.178898	0.203187	0.378609	0.883741
RUF5-2	288.719	414.051	500.284	433.241	431.85	481.239	424.897	0.163448	0.186471	0.380739	0.883741
THI4	230.606	234.745	233.885	193.655	285.908	296.407	245.868	0.154921	0.176815	0.380934	0.883741
EFT2	83874.1	65183.6	62112.9	79449.4	83527.9	65867.7	73335.9	0.115967	0.130642	0.374717	0.883741
MEI4	273.037	284.119	250.666	290.482	293.59	287.391	279.881	0.107932	0.122822	0.379529	0.883741
OST2	2782.95	3097.59	3558.63	3542.89	2920.53	3700.02	3267.1	0.10633	0.120915	0.379195	0.883741
YBL101W-B	1287.7	1213.57	984.836	1350.62	1255.44	1149.56	1206.95	0.106266	0.119789	0.375017	0.883741
RPN9	6451.43	7186.13	8023.43	8111.16	6731.22	8364.77	7478.02	0.0992922	0.111652	0.373842	0.883741
ATF2	3259.84	2717.32	2840.19	3149.38	3474.43	2793.89	3039.17	0.0955618	0.107497	0.374019	0.883741
GIM4	4123.23	4379.59	4911.6	4549.65	4407.26	5312.79	4614.02	0.0891595	0.101305	0.378799	0.883741
POP4	1639.15	1735.03	1821.79	1956.41	1648.03	1902.42	1783.8	0.0826177	0.0928195	0.373418	0.883741
RHB1	1478.64	1450.91	1685.44	1678.34	1574.63	1610.52	1579.75	0.0758931	0.0864473	0.379992	0.883741
RRN3	5389.72	4623.86	4669.32	5116.96	5276.93	5031.03	5017.97	0.0712253	0.0806301	0.377042	0.883741
RCM1	5358.36	4746	4651.49	5313.1	5247.06	4923.96	5039.99	0.0694235	0.0792797	0.381205	0.883741
ALG11	4824.27	4700.09	5035.36	5232.41	4660.73	5377.03	4971.65	0.0683077	0.0775555	0.378448	0.883741
GPI2	1203.76	1156.4	1204.04	1235.17	1204.23	1291.57	1215.86	0.0655082	0.0743056	0.37799	0.883741
HIR3	4247.76	3850.33	3961.37	4353.51	4300.57	3954.72	4111.38	0.0643539	0.0734626	0.381025	0.883741
SRO7	2866.89	2822.13	2663.99	2865.1	3028.92	2814.18	2843.54	0.0604258	0.0680193	0.374346	0.883741
TDH3	1.13915e+06	1.10003e+06	1.04567e+06	1.14093e+06	1.1989e+06	1.08214e+06	1.1178e+06	0.0589967	0.0665343	0.375235	0.883741
TRS130	3896.32	3800.09	3858.59	4166.06	3768.87	4106.87	3932.8	0.0587777	0.0663897	0.375972	0.883741
MCP2	4149.98	4076.41	3989.69	4341.1	4372.26	3999.81	4154.88	0.0576656	0.0649662	0.374743	0.883741
WHI2	6729.08	6306.05	6331.69	6943.03	6693.67	6479.26	6580.46	0.054607	0.0619396	0.377984	0.883741
SOP4	7628.44	8186.61	7779.05	7952.27	8034.45	8518.04	8016.48	0.0545228	0.0621841	0.380598	0.883741
PPX1	7923.62	8327.8	8488.05	8678.47	8250.38	8728.79	8399.52	0.0523974	0.0598862	0.381602	0.883741
RAD27	5754.08	6230.69	6009.7	6183.3	6182.45	6284.28	6107.42	0.0515322	0.0585338	0.378652	0.883741
FOB1	4363.06	4352.74	4273.92	4421.79	4395.31	4635.45	4407.04	0.0502346	0.0567097	0.375714	0.883741
TIF35	36914.5	35834.5	37331.5	36743.5	39076.4	37898.4	37299.8	0.0470037	0.0533457	0.378255	0.883741
PRE7	13622.3	13581.4	12939.2	12515.6	13336.1	12917.9	13152.1	-0.0501008	0.0570215	0.379601	0.883741
ROM2	5843.55	5704.03	5562.91	5579.99	5635.38	5283.48	5601.56	-0.0524411	0.0593817	0.377173	0.883741
MNR2	8232.63	8093.92	7975.18	7461.92	8276.83	7619.8	7943.38	-0.0566926	0.0644995	0.379422	0.883741
YRB30	2418.59	2578.73	2539.18	2332.55	2505.75	2387.04	2460.31	-0.0599486	0.067447	0.374097	0.883741
GYP5	3694.31	3645.04	3800.9	3467.17	3779.11	3432.91	3636.57	-0.0600046	0.067578	0.374578	0.883741
RPL37A	38920.7	40209.8	43614.9	37192.9	41536.9	38600.5	40012.6	-0.0649938	0.0739464	0.379438	0.883741
MOB2	2451.8	2719.05	2550.72	2342.48	2590.24	2434.37	2514.78	-0.0670526	0.076455	0.380476	0.883741
MNL1	5926.57	5563.71	5204.21	5293.24	5608.93	5001.73	5433.06	-0.0698244	0.0788581	0.375917	0.883741
MSS4	6428.37	5799.32	5644.72	5609.79	6057.84	5324.06	5810.68	-0.0726399	0.082502	0.378609	0.883741
HEF3	1022.05	998.747	978.543	868.965	984.89	987.272	973.41	-0.0765619	0.087165	0.379751	0.883741
IME2	783.137	887.005	868.418	772.137	806.518	822.727	823.324	-0.0795	0.0906555	0.380516	0.883741
YLR326W	1338.44	1553.99	1467.29	1246.34	1401.38	1459.5	1411.16	-0.0853545	0.0967145	0.377484	0.883741
WHI5	1629.92	1547.93	1455.75	1408.96	1621.57	1326.51	1498.44	-0.0874744	0.0997233	0.380394	0.883741
MCM3	7369.24	7307.4	6357.91	6600.41	7286.82	5884.19	6800.99	-0.0891897	0.100526	0.374957	0.883741
TBS1	1900.19	2273.82	2428	2017.24	2084.14	2101.9	2134.22	-0.089391	0.101457	0.378277	0.883741
CYC2	1177.01	1418	1526.02	1344.41	1218.74	1288.19	1328.73	-0.097975	0.111097	0.377837	0.883741
PRM2	488.884	571.703	510.772	528.827	484.764	455.317	506.711	-0.0993073	0.113486	0.381539	0.883741
NST1	14591.8	12122.7	11912.4	11709.9	13733	10475.7	12424.3	-0.104731	0.119241	0.379772	0.883741
NKP2	343.141	297.978	344.011	315.31	316.633	277.248	315.72	-0.113208	0.128339	0.377722	0.883741
CMG1	850.474	971.028	1170.48	866.482	833.828	1043.62	955.985	-0.124738	0.140541	0.374778	0.883741
GRX2	2780.18	3719.53	4185.82	3321.93	2811.29	3610.98	3404.96	-0.133238	0.15065	0.376469	0.883741
RRT8	979.614	1269.01	1425.34	1073.79	959.287	1303.97	1168.5	-0.139171	0.157918	0.378164	0.883741
MET28	1703.72	2214.91	2622.03	2037.1	1658.27	2232.63	2078.11	-0.142217	0.161383	0.378187	0.883741
YNL143C	206.623	186.236	253.813	213.517	167.278	200.61	204.68	-0.155843	0.176501	0.377258	0.883741
ECM12	83.9405	77.9595	95.4421	73.2413	68.2766	83.3997	80.3766	-0.195194	0.220289	0.375575	0.883741
snR59	63.6472	56.3041	54.5383	63.3103	43.5264	41.6999	53.8377	-0.243978	0.27883	0.381572	0.883741
SUF2	71.949	40.7122	45.099	34.7586	53.7678	38.3188	47.4342	-0.302745	0.340757	0.374299	0.883741
YHR213W	11.0691	12.9932	13.6346	11.1724	6.82766	9.01619	10.7855	-0.499589	0.567456	0.378642	0.883741
BTN2	3966.42	7302.2	11328.2	2945.79	4242.54	8539.45	6387.44	-0.522789	0.595801	0.380239	0.883741
ENP1	11981.4	9885.26	9585.11	11173.6	12522.8	10004.6	10858.8	0.0997619	0.114094	0.381909	0.883741
PRO2	18392.2	17113.8	17217.3	16944.8	17759.6	15861.7	17214.9	-0.0601616	0.0687927	0.381827	0.883741
BZZ1	4499.58	4379.59	4259.23	4027.03	4518.21	4014.46	4283.02	-0.0643205	0.0736043	0.38219	0.883741
MHO1	1364.26	1840.71	1950.79	1464.83	1401.38	1835.92	1642.98	-0.133053	0.152255	0.382183	0.883741
SUP5	7.37939	17.3243	9.43932	16.1379	17.9226	13.5243	13.6213	0.474375	0.543663	0.382906	0.884415
PFS1	17.526	7.79595	24.1227	23.5862	22.1899	20.2864	19.2512	0.431592	0.495909	0.384134	0.884415
BTT1	368.047	369.874	434.209	418.344	401.125	438.412	405.002	0.102577	0.117905	0.384302	0.884415
PRE9	11347.7	12742	13529.7	13387	12263.3	14055.1	12887.5	0.0777861	0.0893577	0.384026	0.884415
TRM12	1778.43	1837.24	1863.74	2024.69	1801.65	1911.43	1869.53	0.0652023	0.0748362	0.383609	0.884415
RPL22B	8737.19	7905.96	8318.14	8702.06	8629.31	8571.01	8477.28	0.0534301	0.061426	0.384394	0.884415
BDP1	5432.15	5251.87	5426.56	4948.13	5480.91	5043.43	5263.84	-0.0575865	0.0660801	0.383501	0.884415
CCC2	2936.07	3151.29	2996.46	2745.93	2892.37	3059.87	2963.67	-0.0625125	0.0718127	0.384031	0.884415
GLE1	4500.5	4400.38	4066.25	4046.89	4350.07	4016.71	4230.14	-0.0626663	0.0718345	0.383007	0.884415
ENT5	5253.2	5119.34	4879.08	4997.79	5123.31	4416.8	4964.92	-0.0689916	0.079291	0.384242	0.884415
ECM19	846.785	897.4	863.174	772.137	908.079	770.884	843.076	-0.0863297	0.0992182	0.384246	0.884415
SIS2	10483.3	9324.82	8707.25	8455.02	10310.6	7789.98	9178.51	-0.102499	0.117597	0.383422	0.884415
YDR246W-A	129.139	95.2838	90.198	86.8965	102.415	84.5267	98.0765	-0.196301	0.224919	0.382794	0.884415
CKA1	6765.05	6812.79	6898.05	7134.2	6801.21	7238.87	6941.69	0.0480854	0.055353	0.385009	0.884476
POS5	3172.21	3135.7	3186.3	3073.65	2985.4	3115.09	3111.39	-0.0498598	0.057367	0.384772	0.884476
EPL1	4983.85	4559.76	4625.27	4488.82	4636.84	4505.84	4633.4	-0.0555533	0.0639191	0.384782	0.884476
NFT1	1426.07	1363.42	1313.11	1277.38	1327.98	1318.62	1337.76	-0.0640257	0.0736917	0.384939	0.884476
DSK2	19584	17745.3	16386.7	15611.6	18922.9	16007.1	17376.2	-0.0877545	0.101066	0.385238	0.884665
GCV1	7350.79	7262.36	9297.73	9603.3	7190.38	9108.6	8302.19	0.115279	0.13294	0.385858	0.885052
YML003W	435.384	461.693	440.502	489.103	448.065	488.001	460.458	0.0884032	0.102212	0.387095	0.885052
SPC24	1080.16	1117.42	1154.74	1248.83	1117.18	1158.58	1146.15	0.0709192	0.0819468	0.386803	0.885052
RPL24A	85633.2	88455.4	93523.8	90528.7	90619.3	96732.4	90915.5	0.054326	0.0628086	0.387069	0.885052
RPL23A	56506.7	57841.6	59919.8	58014.6	59311.9	63504.4	59183.2	0.0533448	0.0615243	0.385913	0.885052
AVL9	10743.5	10473.4	11125.8	11575.8	11008.8	10905.1	10972.1	0.0502383	0.057945	0.385942	0.885052
CDC7	1735.08	1875.36	1776.69	1723.03	1699.23	1749.14	1759.76	-0.0595828	0.0689387	0.38743	0.885052
TOM1	17089.7	16096	15805.6	15732	16556.2	14662.6	15990.4	-0.0612754	0.0707205	0.386246	0.885052
RRD2	1230.51	1278.54	1389.68	1300.96	1219.59	1184.5	1267.3	-0.0735108	0.0849994	0.387127	0.885052
CWC15	2015.49	2277.28	2309.49	2009.79	2044.03	2219.11	2145.87	-0.0737256	0.085274	0.387273	0.885052
IRA2	11242.5	10206.6	9569.38	9882.61	10534.2	8949.69	10064.2	-0.0788609	0.0909722	0.386015	0.885052
ESS1	7319.43	6777.28	6028.58	5830.75	6848.15	6309.08	6518.88	-0.0837118	0.0967025	0.386675	0.885052
FKS1	99818.2	85617.7	79127.8	83014.7	88960.2	77113.2	85608.6	-0.0869519	0.100613	0.387468	0.885052
GSY2	3647.26	6806.73	6383.08	4274.06	3997.6	5752.33	5143.51	-0.263783	0.30481	0.386818	0.885052
PAM16	5132.36	5212.02	5416.07	5161.65	5521.02	5707.25	5358.4	0.0568827	0.0658742	0.38786	0.885274
AFG3	7384.92	6926.26	6570.82	6436.54	7229.64	6177.21	6787.57	-0.0732918	0.0848748	0.387847	0.885274
WSS1	1453.74	1491.62	1468.34	1299.72	1449.17	1459.5	1437.02	-0.0674668	0.078199	0.388271	0.885876
MXR1	4437.78	4534.64	5376.22	5211.3	4546.37	5532.56	4939.81	0.0915526	0.106274	0.388977	0.886632
ROK1	9244.53	7970.92	7869.25	9021.09	9640.66	7951.15	8616.27	0.0854463	0.0992311	0.389192	0.886632
YPL107W	1502.63	1607.7	1726.35	1579.03	1497.82	1531.62	1574.19	-0.0698094	0.0810389	0.389001	0.886632
YER152C	7510.37	6629.15	6530.96	6169.65	7165.63	6235.82	6706.93	-0.0784917	0.0911531	0.389184	0.886632
SAH1	133930	115361	110658	111309	128445	95561.4	115877	-0.102261	0.118919	0.38983	0.88775
TAF3	2794.94	2761.5	2747.89	2845.24	2910.29	2834.46	2815.72	0.0491104	0.0571336	0.390025	0.887856
YPR196W	760.999	803.849	732.072	682.758	930.269	858.792	794.79	0.108199	0.126224	0.391336	0.888523
ATG12	851.397	862.751	917.712	962.068	846.63	977.129	902.948	0.080261	0.0937715	0.392042	0.888523
MPD2	2988.65	2984.98	3339.42	3278.48	3098.91	3372.05	3177.08	0.0660113	0.0769705	0.391103	0.888523
VIP1	12367.9	11714.7	11652.3	12637.2	13255.9	11459.6	12181.3	0.0640158	0.0746036	0.390848	0.888523
RPL13A	60832.9	54428.7	54446	58040.6	61749.4	57249.4	57791.2	0.0610456	0.0712708	0.391704	0.888523
AKR1	12888.1	13384.8	13128	12952.5	12500.6	12789.5	12940.6	-0.0432165	0.0504817	0.391952	0.888523
FET5	5374.96	5425.98	5007.04	5020.13	5260.71	4926.22	5169.17	-0.0557928	0.0650687	0.3912	0.888523
RAS2	13653.7	15142.3	16007	14036.3	13857.6	14877.8	14595.8	-0.0669248	0.0781485	0.391788	0.888523
SNA2	884.604	889.604	969.104	873.93	881.622	853.157	892.003	-0.0712498	0.0832521	0.392091	0.888523
YKL033W-A	7240.1	7749.17	8179.7	7348.96	6755.12	7930.86	7533.98	-0.0725931	0.0846486	0.391123	0.888523
CDC13	1997.05	1683.92	1591.05	1570.34	1813.6	1544.02	1700	-0.0965779	0.112525	0.390739	0.888523
tR(ACG)D	21.2157	38.1135	41.9526	21.1034	24.7503	33.8107	30.1577	-0.343084	0.400771	0.391965	0.888523
NCE102	15844.5	16910.3	17364.2	15601.6	14668.4	17442.9	16305.3	-0.0710648	0.0831891	0.392963	0.889159
YNL058C	4853.79	5119.34	4688.2	4475.17	5158.3	4265.78	4760.1	-0.0765143	0.0895197	0.392706	0.889159
KAR5	784.06	1170.26	958.616	880.137	856.018	941.064	931.692	-0.122534	0.143433	0.392942	0.889159
YOR385W	2651.97	3211.93	3966.61	2546.07	2661.94	3680.86	3119.89	-0.145164	0.169806	0.392615	0.889159
SQS1	3484.92	3584.4	3606.87	3915.31	3633.17	3555.76	3630.07	0.0562897	0.0659385	0.393288	0.889558
PIB1	1042.34	1154.67	1194.6	1125.93	1042.93	1051.51	1102	-0.0753432	0.0884322	0.394221	0.889967
CRH1	35596.3	29596.9	30334.8	29852.7	32361.4	28177.8	30986.7	-0.0796814	0.0935345	0.394273	0.889967
ATP10	916.889	938.978	792.903	820.551	896.131	769.757	855.868	-0.0906769	0.106412	0.394143	0.889967
YDL218W	375.426	365.543	329.328	343.862	350.771	299.788	344.12	-0.105842	0.124216	0.394169	0.889967
AYT1	880.914	869.681	679.631	702.62	832.121	714.533	779.917	-0.110876	0.130121	0.39416	0.889967
YGL007C-A	47.0436	60.6351	52.4407	40.9655	40.966	54.0971	49.358	-0.24006	0.281845	0.394357	0.889967
ZEO1	92926.8	114334	121874	115592	104200	134244	113862	0.105212	0.123751	0.395221	0.891218
RGA2	3643.57	3792.29	3627.85	3568.96	3637.44	3480.25	3625.06	-0.0499143	0.0587247	0.395341	0.891218
DSC2	1426.07	1573.91	1431.63	1411.45	1392.84	1434.7	1445.1	-0.0650138	0.0765157	0.395504	0.891218
TRM9	5001.38	4527.71	4226.72	4279.03	4758.03	3945.71	4456.43	-0.0831232	0.0978276	0.395497	0.891218
MDM36	1227.75	1198.84	1127.47	1364.27	1152.17	1241.98	1218.75	0.078183	0.092063	0.395752	0.891442
RHO1	19315.5	20073.7	20617.6	21333.1	19263.4	22014.1	20436.2	0.0611593	0.0720944	0.396259	0.891583
PRM8	1224.06	1540.13	1542.81	1286.07	1246.9	1483.16	1387.19	-0.101208	0.119297	0.39623	0.891583
CSM4	68.2593	53.7054	44.0502	52.1379	48.6471	39.4458	51.0409	-0.24707	0.291106	0.396032	0.891583
PGS1	1426.07	1362.56	1344.58	1432.55	1397.11	1485.42	1408.05	0.0612297	0.072208	0.396458	0.891697
LYS21	14406.4	12775	13031.5	13120.1	13470.1	11716.5	13086.6	-0.0699727	0.0825544	0.396664	0.891826
SPC1	1580.11	1560.92	1757.81	1759.03	1611.33	1779.57	1674.8	0.071731	0.0846792	0.396945	0.892124
MAK21	31022.9	27249.4	26986	30787.4	32154.9	27024.9	29204.3	0.0775905	0.0919121	0.398568	0.892297
GPI13	7312.97	6600.57	6308.62	7326.61	7085.41	6757.63	6898.63	0.0658982	0.0779885	0.398126	0.892297
CAF20	12270.1	12928.3	13761.5	13514.9	13168.9	13801.5	13240.9	0.055424	0.0656566	0.398586	0.892297
RPL21B	61414.9	60478.4	62801.9	62863.4	62540.5	64567.2	62444.4	0.0406382	0.0481764	0.398933	0.892297
SMC6	4212.71	4388.25	4160.64	4282.75	4094.89	3909.64	4174.82	-0.0550113	0.0650176	0.397497	0.892297
IZH3	6032.65	5882.47	5558.71	5685.51	5885.45	5139.23	5697.34	-0.0643219	0.0763196	0.399342	0.892297
MET16	2869.66	2745.91	3152.73	3005.38	2424.67	2837.84	2839.37	-0.0854981	0.101396	0.399109	0.892297
YPR114W	9847.79	8785.16	8291.92	8154.61	9511.79	7676.15	8711.24	-0.0871524	0.103407	0.399335	0.892297
MIC27	1938.93	2317.99	2505.62	2120.27	1948.44	2266.44	2182.95	-0.0944378	0.111659	0.397683	0.892297
FPR3	39026.8	34187	32655.9	30958.7	38587.4	29328.5	34124	-0.0985474	0.116943	0.399397	0.892297
RPN4	3868.64	4643.79	5194.77	4070.48	3953.22	4745.89	4412.8	-0.102214	0.121084	0.39858	0.892297
NAR1	5815.88	4817.89	4566.54	4490.06	5400.68	4261.27	4892.05	-0.102747	0.121606	0.398157	0.892297
ATG8	526.704	708.565	883.101	573.517	554.748	762.995	668.271	-0.163455	0.193055	0.397175	0.892297
GPX1	350.521	562.174	622.995	399.724	381.496	566.893	480.634	-0.188241	0.222887	0.398358	0.892297
YHR218W	66.4145	38.9797	33.562	18.6207	52.0609	36.0647	40.9504	-0.365053	0.432605	0.398754	0.892297
RRT15	13.8363	66.6986	22.0251	17.3793	23.0434	32.6837	29.2777	-0.492956	0.582797	0.397639	0.892297
RPA12	6527.99	5587.96	5743.3	6153.51	6744.88	5903.35	6110.17	0.0744921	0.0885096	0.399996	0.892311
RPS19B	110330	110380	111825	111318	112803	118554	112535	0.0433379	0.051452	0.399621	0.892311
RGD2	4145.37	4862.94	4379.85	4363.44	4332.15	4075.32	4359.84	-0.0682163	0.0810528	0.399996	0.892311
PSH1	2778.34	2465.25	2515.06	2470.34	2597.93	2327.3	2525.7	-0.0685799	0.0814625	0.399867	0.892311
MRX10	977.769	1223.1	1221.87	1196.69	1143.63	1319.74	1180.47	0.0963015	0.114461	0.400152	0.892326
VPH2	1583.8	1772.28	1905.69	1876.96	1723.98	1966.66	1804.9	0.0811202	0.0965238	0.400675	0.89283
SUP35	36216.2	33578	34335	36386	37362.7	34281.8	35360	0.0531084	0.063175	0.400541	0.89283
HCA4	16469.9	13708.7	13420.6	15890.9	17536.9	13316.9	15057.3	0.100573	0.119741	0.400951	0.892945
MMR1	6565.81	5601.82	5653.11	6471.3	6609.18	5729.79	6105.17	0.0780636	0.0930641	0.401573	0.892945
DIN7	669.679	737.15	673.338	752.275	698.982	747.216	713.107	0.0772682	0.0920187	0.401076	0.892945
RME1	3790.24	3885.85	4109.25	3633.51	3765.46	3932.18	3852.75	-0.0563219	0.0670878	0.401174	0.892945
YOR131C	2466.56	2810.87	2815.02	2456.69	2515.99	2729.65	2632.46	-0.0711991	0.0848886	0.401618	0.892945
RQC2	17041.8	14950	14607.9	13960.5	16913.8	12699.3	15028.9	-0.09671	0.115269	0.401471	0.892945
SUF5	13.8363	19.0568	28.318	19.862	23.0434	36.0647	23.3635	0.374611	0.448619	0.403701	0.893843
ATG19	1997.97	2181.13	2197.26	2433.1	1930.52	2427.61	2194.6	0.0897615	0.107449	0.403501	0.893843
AFI1	1967.53	1620.69	1762.01	1983.72	1949.3	1734.49	1836.29	0.0833663	0.0995795	0.402489	0.893843
BFA1	1016.51	958.035	1111.74	1078.76	1074.5	1089.83	1054.9	0.0725946	0.0866613	0.40221	0.893843
SEN15	905.82	861.885	915.614	929.792	894.424	996.288	917.304	0.0712383	0.0852752	0.403496	0.893843
DRN1	3676.78	3259.57	3364.59	3766.34	3571.72	3431.79	3511.8	0.0640132	0.0766291	0.403512	0.893843
NGL1	1617.93	1702.98	1789.28	1734.2	1745.32	1858.46	1741.36	0.0631898	0.075575	0.403087	0.893843
LOS1	7871.04	7083.92	7043.83	7846.75	7722.94	7354.95	7487.24	0.0594181	0.0710023	0.402678	0.893843
PAM18	4962.64	4581.42	4679.81	4940.68	4885.19	4901.42	4825.19	0.050113	0.0600267	0.403805	0.893843
TAF13	3127.94	3185.08	3199.93	3009.1	3163.77	3013.66	3116.58	-0.0496333	0.0593391	0.40291	0.893843
YCK1	14027.3	12868.5	12407.5	11981.8	13736.4	11621.9	12773.9	-0.0737374	0.0880782	0.402491	0.893843
GPI16	10615.2	10359.1	8951.63	8932.96	10174.9	9294.56	9721.4	-0.0752735	0.0900443	0.403177	0.893843
YIR018C-A	281.339	358.614	326.181	291.724	300.417	302.042	310.053	-0.111686	0.133837	0.404004	0.893954
SKI6	4114.01	3811.35	3871.17	4033.24	4280.94	3947.96	4009.78	0.0563606	0.0675972	0.40441	0.894193
HAP5	1302.46	1410.2	1404.36	1163.17	1370.65	1362.57	1335.57	-0.077808	0.0933083	0.404349	0.894193
AME1	1050.64	1214.44	1306.82	1261.24	1173.5	1369.33	1229.33	0.0904909	0.108681	0.405055	0.894544
IKI1	2547.73	2702.59	2580.08	2681.38	2711.44	2719.51	2657.12	0.0508996	0.0611648	0.405312	0.894544
PDS5	4221.01	4693.16	4310.62	4446.62	4096.6	4140.68	4318.12	-0.0608551	0.0730573	0.404857	0.894544
PTI1	3429.57	3294.22	3220.91	3067.44	3471.01	2930.26	3235.57	-0.0699351	0.0839926	0.405051	0.894544
YOR342C	5175.72	4760.72	4453.26	4660.13	4921.89	4006.57	4663.05	-0.0824559	0.099079	0.405283	0.894544
ATG18	2289.45	2306.73	2188.87	2130.2	2303.48	2066.96	2214.29	-0.0609612	0.0732937	0.405557	0.894755
AIM29	2831.84	3614.72	3761.05	3778.75	3121.95	4133.92	3540.37	0.112054	0.135008	0.40655	0.896098
LSM12	4137.99	4558.03	4930.47	4833.93	4372.26	5196.7	4671.56	0.0797317	0.0960775	0.406613	0.896098
DAL82	1115.21	1093.16	959.665	974.482	1012.2	1022.21	1029.49	-0.0749499	0.0903147	0.40661	0.896098
UTP25	9215.01	7726.65	7379.45	9008.68	9497.28	7496.96	8387.34	0.096535	0.116487	0.407263	0.89623
ARP5	7750.2	7262.36	7313.38	6858.61	7693.92	6845.54	7287.34	-0.0608028	0.0733705	0.407269	0.89623
NDL1	1165.02	1373.82	1373.95	1252.55	1186.31	1269.03	1270.11	-0.0781513	0.0942638	0.407065	0.89623
YLR146W-A	760.999	886.139	1002.67	751.034	850.898	864.427	852.694	-0.101615	0.122559	0.40704	0.89623
SFH1	4428.55	4580.55	4836.08	4369.65	4545.52	4433.71	4532.34	-0.0521292	0.0629481	0.407598	0.896625
YER145C-A	894.751	953.704	949.176	954.62	1035.24	942.191	954.948	0.0696332	0.0843036	0.408815	0.898816
EXO5	2877.04	2437.53	2561.2	2811.72	2759.23	2686.82	2688.92	0.0683062	0.0827635	0.409192	0.898816
RAD55	986.071	958.901	897.785	1010.48	985.744	982.764	970.291	0.0663289	0.0803524	0.409102	0.898816
TIF5	25480.1	23428.6	23530.1	25197.5	26100.4	23931.2	24611.3	0.0545843	0.066123	0.409089	0.898816
MRPL32	1502.63	1653.61	1842.77	1768.96	1618.16	1923.83	1718.32	0.0870242	0.10552	0.409531	0.89899
CDC39	12064.4	11000.9	10983.2	11274.2	11515.7	9528.98	11061.2	-0.0751291	0.0911041	0.40957	0.89899
YJL113W	480.583	479.884	453.088	561.103	460.014	491.382	487.675	0.093126	0.113056	0.410101	0.899688
ARC19	6732.77	7530.02	8386.32	7240.96	6996.65	7278.32	7360.84	-0.0739839	0.0898338	0.410187	0.899688
PRP21	1518.31	1556.59	1657.13	1530.62	1523.42	1485.42	1545.25	-0.0593004	0.0720637	0.410571	0.900202
TEX1	1965.68	2024.35	2249.71	2163.72	1991.97	2456.91	2142.06	0.0833801	0.101402	0.410921	0.900416
GIS2	31127.2	30244.8	31674.2	32285.8	31152.1	32356.8	31473.5	0.0419686	0.0510612	0.411118	0.900416
BXI1	1891.89	2316.26	2321.02	1888.14	1862.25	2340.83	2103.4	-0.100402	0.122139	0.411061	0.900416
HXT15	130.984	163.715	100.686	139.034	145.941	162.291	140.442	0.173131	0.211114	0.41217	0.900426
YOX1	2768.19	2075.45	1929.82	2517.51	2607.31	2201.08	2349.89	0.113116	0.138873	0.415343	0.900426
snR10	414.168	440.904	378.622	414.62	407.953	508.287	427.426	0.106666	0.130329	0.41311	0.900426
FAA4	42097.6	32697.1	34990.5	38850.2	43465.8	34912.9	37835.7	0.0946854	0.11579	0.413509	0.900426
snR4	856.009	675.649	762.488	847.861	811.638	782.154	789.3	0.0899923	0.110441	0.415163	0.900426
NAN1	18652.3	16145.4	14871.1	18335.2	18867.4	15601.4	17078.8	0.0883127	0.108041	0.4137	0.900426
VPS71	1078.31	1156.4	1191.45	1170.62	1109.5	1349.05	1175.89	0.0822487	0.10018	0.411642	0.900426
CBP6	908.587	888.738	1038.33	969.516	967.821	1056.02	971.501	0.0789096	0.0962934	0.412518	0.900426
PEX3	3601.14	4018.38	4267.62	4161.1	3831.17	4559.94	4073.22	0.0783122	0.0960687	0.414976	0.900426
DPB11	2321.74	2130.89	2073.5	2281.65	2356.4	2176.28	2223.41	0.0625891	0.0766709	0.414308	0.900426
FEN2	5449.68	4822.23	4758.47	5180.27	5302.53	5192.2	5117.56	0.0606	0.0744186	0.415466	0.900426
RCO1	2890.87	3119.24	3118.12	3218.89	3015.27	3268.37	3105.13	0.0574013	0.0700847	0.412771	0.900426
RPS25A	78091.4	81692.9	86057.3	85948	80513.5	89123.9	83571.2	0.0560613	0.0685841	0.413695	0.900426
ADE16	20015.7	20214.9	19726.1	19746.6	19529.7	19078.2	19718.5	-0.0391175	0.0479583	0.414696	0.900426
YPL199C	5938.56	5783.73	6176.46	5835.72	5882.89	5578.76	5866.02	-0.0489748	0.0597096	0.412092	0.900426
RFC3	4860.25	5074.29	4954.6	4595.58	4946.64	4841.69	4878.84	-0.0493495	0.060412	0.413995	0.900426
PEX6	4654.55	4733.87	4375.65	4470.2	4490.04	4334.53	4509.81	-0.0502355	0.0616741	0.415341	0.900426
UFD4	7189.37	6918.47	6834.07	6725.79	7193.8	6109.59	6828.51	-0.0639879	0.0779596	0.41177	0.900426
SIZ1	3304.12	3206.73	2924.09	3036.41	3160.35	2814.18	3074.31	-0.0662148	0.0809042	0.413109	0.900426
YOR365C	837.56	791.722	856.881	778.344	796.276	795.678	809.41	-0.0675767	0.0828399	0.414643	0.900426
PSF2	1764.6	1816.46	1857.45	1777.65	1563.53	1843.81	1770.58	-0.0702526	0.0861238	0.414662	0.900426
ATP2	48392.2	42716.6	38590.1	39479.5	45495.3	37006.9	41946.8	-0.0884668	0.108519	0.414948	0.900426
TKL1	86885.8	77433.7	70562.1	71306	83487	65832.8	75917.9	-0.0903105	0.110564	0.414035	0.900426
YIL024C	412.323	433.974	383.866	358.758	396.004	398.966	397.315	-0.0919383	0.112717	0.414699	0.900426
snR18	393.875	370.741	398.549	363.724	406.246	304.296	372.905	-0.110515	0.135239	0.413822	0.900426
FUN12	71475.8	57795.7	56266.8	55251.2	68858.7	46841.3	59414.9	-0.118101	0.143762	0.41136	0.900426
PUF3	5609.26	4520.78	3753.7	3966.2	5132.7	3539.98	4420.44	-0.135261	0.165059	0.412516	0.900426
snR54	97.7769	116.073	129.004	104.276	99.8546	102.559	108.257	-0.159883	0.19511	0.412528	0.900426
TGA1	10.1467	12.9932	16.781	8.68965	11.095	9.01619	11.4536	-0.453721	0.55538	0.413953	0.900426
YBR285W	62.7248	108.277	91.2468	99.3102	81.932	125.1	94.7651	0.218536	0.268978	0.416523	0.901495
NCS6	4958.95	4747.73	4400.82	4953.1	4863.86	4843.95	4794.73	0.0551618	0.0678994	0.416559	0.901495
STP1	6069.55	5497.01	5366.78	5634.61	5525.29	5028.78	5520.34	-0.0649381	0.0799228	0.416499	0.901495
snR9	345.909	369.008	417.428	362.482	337.969	357.266	365.01	-0.0984473	0.121119	0.416324	0.901495
HXT4	2918.55	6626.55	4813.01	5716.55	4885.19	7033.75	5332.27	0.296558	0.365582	0.417253	0.901792
NSR1	72746.9	56074.5	54672.6	67990.3	73571.5	56194.5	63541.7	0.108001	0.133295	0.417802	0.901792
RHO2	3961.81	4258.32	4419.7	4502.48	3967.73	4848.45	4326.41	0.0750346	0.0926266	0.417896	0.901792
PDB1	30237	30489.9	29089.9	31260.4	30442	30671.9	30365.2	0.0404214	0.0498771	0.417699	0.901792
PFA5	1476.8	1431.86	1401.22	1421.38	1367.24	1356.94	1409.24	-0.0569441	0.0702347	0.417498	0.901792
RTA1	415.09	467.757	491.894	400.965	395.151	483.493	442.392	-0.104067	0.128328	0.417398	0.901792
SDS23	7305.59	6022.8	5176.94	5388.82	6669.77	5016.38	5930.05	-0.115854	0.142967	0.417737	0.901792
tN(GUU)N1	33.2072	41.5784	47.1966	31.0344	37.5521	32.6837	37.2088	-0.257705	0.317526	0.41702	0.901792
APL2	5687.66	6094.7	5923.7	6113.79	5847.89	6411.63	6013.23	0.0530217	0.0655288	0.418438	0.902636
NEM1	2474.86	2615.11	2713.28	2834.07	2467.35	2895.32	2666.66	0.0701457	0.0868273	0.419162	0.902825
SLY1	7817.54	7647.82	7690.95	8075.16	7956.79	7791.11	7829.9	0.0409115	0.0506444	0.419195	0.902825
MRS6	14244.1	12864.2	11913.5	12555.3	13031.4	11571.1	12696.6	-0.070586	0.0874219	0.419426	0.902825
YET3	6111.98	6937.53	7212.69	6348.41	5771.08	7049.53	6571.87	-0.0802163	0.0993486	0.419423	0.902825
SNX4	2250.71	2526.75	2895.77	2403.31	2285.56	2545.95	2484.68	-0.0848188	0.104983	0.41913	0.902825
tF(GAA)P1	76.5611	99.6149	91.2468	75.7241	64.8628	94.6699	83.7799	-0.192128	0.237848	0.419219	0.902825
ECM14	11486.9	11502.5	11767.7	11891.2	11738.5	12090.7	11746.2	0.0394066	0.0488333	0.419688	0.903065
MTM1	3983.95	3966.4	3807.19	4102.75	4044.54	3990.79	3982.6	0.0456401	0.0565814	0.419882	0.903158
SED4	7227.19	6933.19	6396.72	6468.82	7079.43	6058.88	6694.04	-0.0680387	0.0844177	0.420256	0.90364
DLD2	7363.71	7549.94	8302.41	8297.37	7448.98	8569.88	7922.05	0.0666304	0.0827144	0.420504	0.903786
TOA2	5227.37	5595.76	5558.71	5467.03	5460.42	6158.05	5577.89	0.060553	0.0751895	0.420624	0.903786
YER189W	113.458	92.6851	83.9051	130.345	114.363	85.6538	103.402	0.184916	0.230124	0.421658	0.904169
YGR168C	1260.95	1230.03	1377.09	1406.48	1217.88	1466.26	1326.45	0.0796402	0.0990044	0.42116	0.904169
TOS4	2651.97	3039.55	2928.29	3113.38	2733.63	3235.68	2950.42	0.0746749	0.0929092	0.421547	0.904169
SUC2	3329.95	3028.29	2835.99	3066.2	3501.74	3102.69	3144.14	0.0733795	0.0913285	0.421705	0.904169
CNE1	3925.83	3809.62	3494.65	3485.79	3831.17	3421.64	3661.45	-0.0641763	0.0798129	0.421348	0.904169
CAB4	3109.49	3554.95	3512.48	3213.93	3056.23	3441.93	3314.83	-0.0678203	0.0844057	0.421683	0.904169
snR39	294.253	212.223	258.008	296.689	250.063	290.772	267.001	0.129435	0.161187	0.42197	0.904338
CKI1	5326.99	4979.01	5300.7	5231.17	5622.58	5313.91	5295.73	0.0515517	0.0642141	0.422085	0.904338
OCA6	1398.39	1509.81	1558.54	1622.48	1489.28	1559.8	1523.05	0.0639084	0.0797242	0.422774	0.905492
RSM27	1979.52	2050.33	2134.34	1917.93	1966.37	2045.55	2015.67	-0.0554496	0.0692407	0.423234	0.905638
CCC1	5684.89	5973.43	6572.92	5874.2	5686.59	5932.65	5954.11	-0.0595325	0.0743487	0.423294	0.905638
SNA4	1919.56	1848.51	1690.69	1720.55	1795.68	1710.82	1780.97	-0.0625525	0.0781203	0.423294	0.905638
RPL26B	73091.9	82164.1	89441.8	87623.9	78994.4	91224.6	83756.8	0.075481	0.0943886	0.423894	0.905657
CNM67	1568.12	1538.4	1759.91	1817.38	1626.69	1666.87	1662.89	0.0704394	0.0881393	0.424185	0.905657
EMG1	9643.94	8561.68	8837.31	9270.61	10049.5	8911.37	9212.4	0.0622931	0.0780198	0.424623	0.905657
GPM3	3030.16	3275.16	3082.46	3148.13	3267.89	3315.7	3186.59	0.0519408	0.0651022	0.424967	0.905657
ITR2	11252.6	10785.3	10472.4	11277.9	10961.8	11301.8	11008.6	0.0448532	0.0562031	0.424837	0.905657
ERG10	23714.6	23458.9	23766.1	23232.4	23001.5	22978.9	23358.7	-0.0355597	0.0445778	0.425045	0.905657
ERG9	13482.1	13794.5	13761.5	13374.6	12783.1	13670.8	13477.8	-0.0433472	0.0542975	0.42468	0.905657
MIC10	4363.06	4546.77	4674.56	4096.55	4433.71	4540.78	4442.57	-0.0550874	0.0690857	0.425232	0.905657
DIE2	3073.51	3205.87	2823.41	2871.31	3111.71	2696.97	2963.79	-0.0682974	0.085658	0.425261	0.905657
LST8	2735.91	3150.43	3332.08	2858.89	2714.85	3153.41	2990.93	-0.0791862	0.099162	0.424549	0.905657
MET8	1374.41	1115.69	1119.08	1145.79	1213.62	1024.46	1165.51	-0.092341	0.115402	0.423614	0.905657
PGU1	386.495	379.403	297.863	336.413	353.332	290.772	340.713	-0.117858	0.147626	0.424662	0.905657
tA(AGC)L	10.1467	15.5919	35.6597	17.3793	12.8019	14.6513	17.7051	-0.449879	0.563966	0.425042	0.905657
LOA1	3720.13	3938.69	3840.76	3855.72	3953.22	4080.95	3898.24	0.0481985	0.0605329	0.425895	0.906043
UBA4	4500.5	4515.59	4328.45	4621.65	4636.84	4503.58	4517.77	0.0443428	0.0556797	0.425805	0.906043
NUP85	7942.06	8116.45	8355.9	8426.47	8188.93	8546.22	8262.67	0.0434006	0.0544796	0.425661	0.906043
SSA3	2222.12	2089.31	2186.78	2032.14	2137.06	2092.88	2126.71	-0.0524747	0.0659903	0.426504	0.907019
RBD2	8155.14	7993.44	8047.55	7699.03	8188.08	7528.51	7935.29	-0.0469333	0.0591147	0.427233	0.907405
SPE2	6142.42	5850.42	5721.28	5432.27	5994.69	5637.37	5796.41	-0.0534877	0.0673786	0.42729	0.907405
SEG2	4820.58	4445.42	4929.42	4427.99	4838.25	4339.04	4633.45	-0.060515	0.0762004	0.427104	0.907405
snR58	72.8714	38.9797	74.4658	62.0689	47.7936	46.208	57.0646	-0.255865	0.322144	0.427046	0.907405
MDM35	2093.9	2199.32	2541.28	2280.41	2345.3	2583.14	2340.56	0.0774164	0.0975828	0.427579	0.9077
tL(CAA)N	26.7503	12.127	22.0251	28.5517	24.7503	23.6675	22.9786	0.340541	0.430523	0.428948	0.907862
ARP10	128.217	137.728	122.711	165.103	124.605	142.005	136.728	0.142279	0.181061	0.43198	0.907862
ATG31	549.764	723.291	784.513	701.379	686.18	847.521	715.441	0.119425	0.150822	0.42846	0.907862
RMR1	653.076	752.742	762.488	850.344	644.361	841.886	750.816	0.105248	0.132929	0.4285	0.907862
WIP1	794.206	932.049	1022.59	960.826	893.57	1084.2	947.907	0.0959519	0.122633	0.433959	0.907862
SUA5	4943.27	4071.22	4151.21	4794.2	4816.06	4279.31	4509.21	0.0772813	0.0978478	0.429638	0.907862
CUE2	1224.06	1363.42	1328.85	1366.76	1262.26	1495.56	1340.15	0.0735139	0.0939271	0.433821	0.907862
MFB1	2079.14	2083.25	2235.02	2404.55	1994.53	2335.19	2188.61	0.072953	0.0924537	0.430067	0.907862
CDC45	1864.22	2074.59	1924.57	2224.55	1892.12	2044.42	2004.08	0.0699305	0.0886367	0.430137	0.907862
TAM41	2293.14	2465.25	2580.08	2635.45	2344.45	2720.63	2506.5	0.0687874	0.0872131	0.430271	0.907862
YHC1	1713.86	1739.36	1770.4	1730.48	1742.76	1990.32	1781.2	0.0645665	0.0821224	0.431737	0.907862
ELM1	2084.68	1896.15	1911.99	2192.27	1931.38	2042.17	2009.77	0.0641007	0.0820178	0.434481	0.907862
TCD1	6764.13	6051.39	6038.02	6329.79	7043.59	6323.73	6425.11	0.0634812	0.0801786	0.428508	0.907862
TAE1	6977.21	6280.93	6110.39	6389.37	7185.26	6660.71	6600.65	0.0634405	0.0809913	0.433451	0.907862
PRP19	4042.06	3785.36	3540.8	3989.79	4127.32	3742.84	3871.36	0.0611618	0.078192	0.434097	0.907862
DFR1	3237.71	2979.78	2886.34	3089.79	3324.22	3071.14	3098.16	0.0596174	0.0756228	0.430491	0.907862
PRP31	1635.46	1618.09	1614.12	1775.17	1659.98	1625.17	1654.66	0.055142	0.0704144	0.433564	0.907862
TRS31	2917.62	2625.5	2856.97	2968.13	2885.54	2871.66	2854.24	0.0548936	0.0696213	0.430428	0.907862
TIP20	3374.22	3519.44	3603.72	3837.1	3456.5	3613.24	3567.37	0.0545871	0.0695877	0.432785	0.907862
AFT2	3482.15	3129.64	3262.86	3496.96	3330.19	3429.53	3355.22	0.0544367	0.0689282	0.429668	0.907862
NPL6	6701.41	6917.6	7349.04	7523.99	7204.04	7003.32	7116.57	0.0516166	0.0655873	0.431288	0.907862
ORC5	2692.55	2611.64	2669.23	2894.89	2690.95	2678.93	2706.37	0.0511795	0.0652258	0.432658	0.907862
ANP1	9381.97	9227.8	8467.07	9197.37	9447.78	9385.85	9184.64	0.0498835	0.0637852	0.434183	0.907862
ISW2	7740.05	7454.66	7618.58	8083.85	8006.29	7475.54	7729.83	0.0468938	0.0597891	0.432853	0.907862
GDT1	15719	15005.5	15021.1	15560.7	15587.6	15891	15464.1	0.0402038	0.0511158	0.431561	0.907862
UBA2	5723.64	5728.29	5656.25	5892.82	5802.66	5890.95	5782.43	0.0395638	0.0501711	0.430359	0.907862
HOS3	2811.55	2851.58	2855.92	2749.65	2754.11	2757.83	2796.77	-0.0442233	0.0562169	0.431483	0.907862
BUD8	2760.81	2693.93	2632.52	2668.96	2499.78	2646.25	2650.38	-0.0504407	0.0643868	0.433392	0.907862
CAP1	5127.75	5538.59	5698.21	5131.86	4975.66	5592.29	5344.06	-0.0599737	0.0765526	0.433374	0.907862
STE13	4984.78	5451.96	5283.92	4711.03	4956.03	5407.46	5132.53	-0.0605039	0.0773429	0.434049	0.907862
HPA3	2237.8	2026.95	1967.57	1952.69	2038.06	1982.43	2034.25	-0.0610707	0.0774118	0.430166	0.907862
PSK2	6525.22	6085.17	5868.11	6137.37	6121	5445.78	6030.44	-0.0617492	0.0785071	0.431549	0.907862
RSF1	967.622	983.155	1028.89	891.309	1015.61	927.54	969.021	-0.0691557	0.0876273	0.429993	0.907862
VAC7	5176.64	4648.12	4599.05	4781.79	4816.92	4147.45	4694.99	-0.0693177	0.0882871	0.432371	0.907862
ARC18	4714.51	5140.13	5486.34	4917.1	4476.39	5226.01	4993.41	-0.0697528	0.0892588	0.434528	0.907862
YMR114C	1121.67	1259.48	1304.72	1107.31	1202.52	1195.77	1198.58	-0.070963	0.0906314	0.433636	0.907862
PMP3	20130	22593.5	24588.4	20920.9	20081	22990.1	21884	-0.0729786	0.0933375	0.434286	0.907862
AIM18	1385.48	1489.89	1638.25	1454.89	1323.71	1509.08	1466.89	-0.0746542	0.0955184	0.434468	0.907862
SNF2	13243.2	11770.1	11739.4	11604.4	12938.4	10240.1	11922.6	-0.0793071	0.100238	0.428833	0.907862
MSN4	1985.98	2499.9	2601.06	2321.38	2131.94	2220.24	2293.41	-0.0868877	0.111046	0.43395	0.907862
PEP7	978.691	1055.92	1121.18	996.826	869.674	1105.61	1021.32	-0.0879503	0.112091	0.43267	0.907862
PAC11	2782.03	2487.77	2205.66	2163.72	2686.69	2143.6	2411.58	-0.0953365	0.121421	0.432354	0.907862
MDM38	11919.6	9963.22	9527.42	9362.47	11392	8590.17	10125.8	-0.0979533	0.124351	0.430865	0.907862
CYS3	38139.4	32749	29209.5	30236.2	36212.2	26867.1	32235.6	-0.101178	0.129493	0.434602	0.907862
TMC1	3305.04	5417.32	5733.87	3813.51	3519.66	5084	4478.9	-0.21939	0.277407	0.429027	0.907862
SAG1	25467.2	65682.6	18138.2	22251.7	30880.7	25452.7	31312.2	-0.475805	0.601474	0.428905	0.907862
YCR051W	12789.4	10984.5	10325.6	9734.89	12419.5	9796.09	11008.3	-0.0937098	0.120024	0.434943	0.908259
YKL063C	2851.21	2985.85	3320.54	3211.44	2969.18	3435.17	3128.9	0.0702415	0.0901687	0.435979	0.909402
NSE1	2396.46	2281.61	2350.39	2439.31	2358.96	2476.07	2383.8	0.0491753	0.0631051	0.435827	0.909402
RIM20	2929.62	2910.49	2955.56	2831.58	2824.95	2876.16	2888.06	-0.0437906	0.056228	0.436095	0.909402
TUL1	2906.56	2946	3047.85	2935.86	2973.45	2641.74	2908.58	-0.0572387	0.0734791	0.435992	0.909402
THI11	177.105	150.722	222.349	182.483	180.933	250.199	193.965	0.159043	0.204533	0.436811	0.909413
RXT2	2401.07	2281.61	2392.34	2601.93	2405.9	2347.59	2405.07	0.0556364	0.0715171	0.436601	0.909413
GPI8	3550.41	3496.05	3296.42	3631.03	3595.62	3475.74	3507.54	0.0489959	0.0629715	0.436531	0.909413
TYW1	20053.5	18945	18781.1	19921.6	20770.6	19058	19588.3	0.0484645	0.0623328	0.436857	0.909413
RNH201	1712.02	1542.73	1355.07	1473.52	1491.84	1400.89	1496.01	-0.0787107	0.101218	0.436784	0.909413
SEC12	4286.5	4071.22	3843.9	3745.24	4302.28	3561.39	3968.42	-0.0712739	0.0917554	0.437287	0.909774
RPO21	27922.7	23909.3	22042.9	22856.2	26098.7	20432.9	23877.1	-0.090345	0.116318	0.437333	0.909774
YSR3	1552.44	1402.4	1354.02	1479.72	1566.95	1460.62	1469.36	0.0654222	0.0842975	0.437697	0.910217
EDC1	1212.99	1227.43	1256.48	1112.27	1277.63	1134.91	1203.62	-0.0662388	0.0854859	0.438428	0.910477
PEX18	299.788	339.557	324.083	306.62	289.322	308.804	311.362	-0.0930023	0.120011	0.438371	0.910477
PCK1	366.202	386.332	337.718	319.034	375.521	322.329	351.189	-0.0974953	0.125807	0.438365	0.910477
YBR056W-A	883.682	946.774	1346.68	914.895	791.155	1170.98	1009.03	-0.143273	0.184746	0.438035	0.910477
AIM11	499.953	446.101	433.16	476.689	476.23	509.414	473.591	0.0832484	0.107554	0.438924	0.910877
YJL132W	757.31	922.52	913.517	860.275	698.129	868.935	836.781	-0.0976077	0.126074	0.438807	0.910877
snR46	231.528	238.209	219.202	247.034	227.873	268.232	238.68	0.104725	0.135843	0.440748	0.911091
UTP18	11483.2	9388.05	9010.36	10636.1	11439.7	9620.27	10263	0.0851125	0.110238	0.440068	0.911091
DTD1	2498.84	2703.46	2619.94	2733.51	2535.62	2889.69	2663.51	0.0599291	0.0775623	0.439725	0.911091
LRG1	2682.41	2757.17	2520.3	2968.13	2661.94	2672.17	2710.35	0.0596467	0.0774195	0.441042	0.911091
MSB4	4538.32	4180.36	3970.81	4336.13	4380.8	4469.77	4312.7	0.0552517	0.0718042	0.44161	0.911091
TSC10	3801.31	4036.57	3552.33	3854.48	3971.14	4007.69	3870.59	0.0548031	0.0713132	0.442199	0.911091
RKM4	4475.6	4270.45	4413.41	4625.37	4295.45	4709.83	4465.02	0.0502482	0.0653005	0.441602	0.911091
YGL114W	6398.85	5768.13	5706.6	5675.58	6017.73	5470.57	5839.58	-0.0582132	0.0755847	0.441198	0.911091
GYP8	1451.89	1550.53	1541.76	1500.83	1316.89	1524.86	1481.13	-0.0671846	0.0870151	0.440054	0.911091
SKI2	9036.98	8432.61	8424.07	8603.99	8794.03	7314.38	8434.34	-0.0672393	0.0874933	0.442186	0.911091
HMG2	6979.05	6471.5	5998.17	6225.51	6674.04	5623.85	6328.69	-0.0701669	0.0913192	0.442268	0.911091
IDP2	660.455	613.281	652.362	590.896	583.765	654.8	625.927	-0.0747504	0.096764	0.439817	0.911091
BDH2	1644.68	1726.37	1975.97	1622.48	1620.72	1829.16	1736.56	-0.0757596	0.0986097	0.442322	0.911091
FIT3	2369.71	2131.76	1874.23	1987.45	2090.12	1971.16	2070.74	-0.0760407	0.0988338	0.441668	0.911091
URA10	675.214	653.127	725.779	628.137	620.464	699.881	667.1	-0.0760791	0.0985841	0.440282	0.911091
YBL113C	1800.57	1628.49	1471.49	1610.07	1630.1	1390.75	1588.58	-0.0816847	0.1058	0.440074	0.911091
SAN1	5545.61	5038.78	4618.98	4774.34	5340.94	4243.24	4926.98	-0.0822172	0.10678	0.44132	0.911091
KIP3	3459.09	2881.04	2722.72	2840.27	3080.98	2622.58	2934.45	-0.0848181	0.109855	0.440061	0.911091
TRM112	4620.42	4046.1	3651.97	3611.17	4491.75	3410.37	3971.96	-0.0970762	0.12619	0.441724	0.911091
FYV12	49.8109	51.973	62.9288	40.9655	53.7678	46.208	50.9423	-0.211393	0.274098	0.44057	0.911091
YJL114W	37.8194	38.1135	36.7085	37.2413	28.1641	30.4296	34.7461	-0.244018	0.317644	0.442361	0.911091
YNL042W-B	22.1382	45.9095	43.0014	23.5862	23.8968	41.6999	33.372	-0.319902	0.415293	0.44112	0.911091
SOM1	404.944	404.523	380.719	396	497.566	380.934	410.781	0.102976	0.134172	0.442789	0.911471
SWI5	4152.75	4022.71	4170.08	4336.13	4478.09	3988.54	4191.38	0.0529527	0.0690265	0.443	0.911471
DED81	70799.7	65656.6	62575.4	62369.3	69486	58170.2	64842.9	-0.0667744	0.0870224	0.442889	0.911471
YEL043W	7181.07	6234.16	5726.52	5814.61	6930.93	5165.15	6175.41	-0.0956418	0.124716	0.443155	0.911478
NDC80	3449.86	3411.16	3763.14	3783.72	3428.34	3870.2	3617.74	0.060551	0.0790801	0.443859	0.912106
JIP5	9988	9199.22	9186.56	10034.1	10046.1	9322.74	9629.44	0.0514281	0.0672103	0.444164	0.912106
DHH1	7787.1	7281.41	6371.54	6854.89	7067.48	6534.48	6982.82	-0.0677829	0.0885786	0.444135	0.912106
YFR045W	725.025	845.427	858.979	742.344	731.413	823.854	787.84	-0.0808158	0.105629	0.444219	0.912106
YKL162C	375.426	446.968	434.209	387.31	381.496	412.49	406.316	-0.0899325	0.117433	0.443785	0.912106
FMP49	59.9575	38.9797	38.8061	42.2068	29.0176	45.0809	42.3415	-0.257471	0.336873	0.44469	0.912761
MFA2	41.509	34.6486	31.4644	43.4482	37.5521	46.208	39.1384	0.232534	0.305263	0.44621	0.912885
RRN6	5083.47	4173.43	4208.89	4974.2	4878.37	4351.44	4611.63	0.0769772	0.100897	0.445506	0.912885
RSM18	2347.57	2548.41	2806.63	2706.2	2553.55	2813.05	2629.23	0.0676609	0.0886119	0.445127	0.912885
SKG6	4223.78	4048.69	3627.85	4320	4316.79	3829.62	4061.12	0.066914	0.0876231	0.445072	0.912885
PRE1	11179.8	12431.9	12514.4	12348	11718.8	13712.5	12317.6	0.0644522	0.0844916	0.445569	0.912885
MAD2	1610.55	1745.43	1827.03	1796.27	1773.49	1825.78	1763.09	0.0581791	0.0763163	0.445856	0.912885
RAD24	1699.1	1579.11	1746.27	1759.03	1718.86	1741.25	1707.27	0.0551601	0.0724783	0.446624	0.912885
SUV3	2630.75	2376.9	2531.84	2594.48	2620.12	2597.79	2558.64	0.0516471	0.0678708	0.44668	0.912885
RPL24B	80261.9	81071.8	84656.1	80787.6	84175.7	89276	83371.5	0.0476062	0.0623589	0.445211	0.912885
SWD1	3020.94	3173.82	3080.37	3169.24	3106.59	3313.45	3144.07	0.0475804	0.0625074	0.44654	0.912885
ECM32	10308.1	9131.65	9253.68	8967.71	10087.9	8245.3	9332.38	-0.0715237	0.093988	0.446665	0.912885
SHC1	372.659	318.768	318.839	332.689	325.167	285.137	325.543	-0.0994058	0.130688	0.446876	0.912885
MIR1	21244.3	17067.9	15393.4	15624	19236.9	15172	17289.8	-0.102119	0.133928	0.445765	0.912885
EGO4	239.83	367.276	425.818	249.517	255.184	403.474	323.517	-0.185709	0.24413	0.446838	0.912885
BUB1	1484.18	1442.25	1409.61	1502.07	1498.67	1493.31	1471.68	0.0513202	0.0675048	0.447108	0.913048
PIR5	159.579	155.919	178.298	181.241	167.278	187.086	171.567	0.116438	0.153795	0.44899	0.913231
DCC1	1129.97	1171.12	1170.48	1209.1	1147.05	1262.27	1181.66	0.0585502	0.077434	0.449571	0.913231
RPS21B	57119.2	61569.8	66469.6	63688.9	61804.9	67258.5	62985.1	0.0579874	0.0764816	0.448338	0.913231
MRX1	2762.66	2504.23	2678.67	2884.96	2677.3	2693.59	2700.23	0.0548906	0.0725961	0.449583	0.913231
ECM7	3135.32	3153.89	3098.2	3192.82	3131.34	3377.69	3181.54	0.0470431	0.0620289	0.448208	0.913231
THS1	71865.1	67344.8	69203.9	72341.3	72961.3	69264.6	70496.8	0.041995	0.0554956	0.449214	0.913231
TAF6	5608.33	5529.06	5613.25	5784.82	5731.82	5683.58	5658.48	0.0382191	0.0504419	0.448639	0.913231
RVB1	17078.7	17363.3	17029.6	17456.3	17767.3	17512.8	17368	0.0350593	0.0461964	0.447902	0.913231
DGK1	6202.37	5635.6	5640.52	5516.68	5707.07	5657.66	5726.65	-0.050036	0.0659366	0.447942	0.913231
IOC3	5459.82	5314.24	5354.19	5346.61	5383.61	4832.68	5281.86	-0.0512795	0.0675255	0.447608	0.913231
RAD14	1814.41	1748.02	1834.38	1658.48	1763.24	1778.44	1766.16	-0.0524708	0.0693305	0.449157	0.913231
TEL1	4491.28	4092.87	4216.23	4255.44	4225.47	3823.99	4184.21	-0.0568121	0.0748924	0.448102	0.913231
ZPR1	16489.2	15315.6	15137.5	14545.2	16543.4	13785.7	15302.8	-0.0648188	0.0857351	0.449628	0.913231
ZRG17	3258	2846.39	2845.43	2786.89	3096.35	2633.85	2911.15	-0.0708582	0.0936863	0.449449	0.913231
YDR476C	2932.38	2644.56	2387.1	2374.76	2730.21	2450.15	2586.53	-0.0755786	0.0998351	0.449029	0.913231
ATG29	279.494	433.974	487.698	342.62	308.098	424.888	379.462	-0.159844	0.210549	0.447746	0.913231
YKT6	11287.7	12133.1	12958.1	12760.1	11522.5	13871.4	12422.2	0.0686269	0.0908279	0.449907	0.913296
PET123	3233.09	3317.61	3349.91	3452.27	3258.5	3527.58	3356.49	0.0478004	0.063272	0.449964	0.913296
tI(UAU)D	9.22423	6.06351	18.8786	23.5862	14.5088	9.01619	13.5463	0.470991	0.624103	0.450447	0.913662
MTR4	24842.7	21140.9	21116.8	24214.3	25682.3	20892.8	22981.6	0.0772566	0.102372	0.450448	0.913662
tD(GUC)G1	28.5951	26.8527	19.9275	26.0689	15.3622	20.2864	22.8488	-0.311772	0.413309	0.45065	0.913764
YMR230W-A	65.4921	59.7689	59.7824	83.1723	58.8886	69.8754	66.1633	0.184827	0.24549	0.451517	0.914366
TSR1	17306.5	14359.3	13799.2	16425.9	17433.6	14300.8	15604.2	0.0831285	0.110348	0.451251	0.914366
ISY1	1695.41	1831.18	1973.87	1977.51	1852	1913.69	1873.94	0.0621717	0.0826074	0.45168	0.914366
YDL177C	856.009	884.407	933.444	851.585	809.932	894.856	871.706	-0.0656063	0.0870985	0.451304	0.914366
SDP1	182.64	290.182	283.18	217.241	205.683	258.088	239.502	-0.151791	0.201697	0.451708	0.914366
RET2	15903.5	14335	13073.5	13809.1	14937.2	12353.3	14068.6	-0.0755792	0.100462	0.451862	0.914371
snR8	311.779	310.972	263.252	307.862	291.029	356.139	306.839	0.104051	0.138972	0.454029	0.914713
ENO2	920504	834982	768619	868606	999176	796481	864728	0.0779665	0.103954	0.453248	0.914713
RAD33	904.897	877.477	1033.08	1010.48	923.441	1031.23	963.434	0.0744952	0.0992341	0.452832	0.914713
CNN1	1319.07	1265.54	1220.82	1386.62	1192.28	1424.56	1301.48	0.0710227	0.0946593	0.453075	0.914713
CKB2	6268.79	6397.01	6938.95	7206.2	6202.93	7067.56	6680.24	0.0624696	0.0832622	0.453089	0.914713
TFC3	4435.01	4631.66	4865.45	4770.62	4556.61	5164.02	4737.23	0.056579	0.0756171	0.454321	0.914713
IBD2	2048.7	1952.45	2001.14	2229.51	1977.46	2039.91	2041.53	0.0564759	0.0753741	0.453692	0.914713
SVP26	3219.26	3151.29	3411.79	3302.07	3255.09	3600.84	3323.39	0.0543687	0.0727109	0.454618	0.914713
SBH1	8097.95	7966.59	8289.82	8637.51	7885.95	8662.3	8256.69	0.0481172	0.0641977	0.453547	0.914713
SRP1	16842.5	16416.5	16585.9	17358.2	17605.1	16345.2	16858.9	0.0418352	0.0559459	0.454593	0.914713
AVT7	7799.09	8041.09	7919.59	8101.23	7973.86	8344.48	8029.89	0.0393393	0.0525397	0.454005	0.914713
SEC27	28074.9	28389.4	28709.2	29228.2	29091.8	28864.2	28726.3	0.0336765	0.0449369	0.453605	0.914713
CSC1	6306.61	6803.26	7141.37	6479.99	6630.51	6433.05	6632.47	-0.0510507	0.0682292	0.454325	0.914713
YSP3	1299.69	1281.13	1223.97	1119.72	1199.11	1316.36	1240	-0.0657407	0.0878956	0.454496	0.914713
BEM2	18383	19830.3	16312.2	17864.7	17896.2	16311.4	17766.3	-0.0664751	0.088519	0.452671	0.914713
PDC1	832404	723805	655504	693221	765594	632858	717231	-0.0805056	0.107332	0.453219	0.914713
BUL3	554.376	513.666	662.85	573.517	507.807	540.971	558.865	-0.0934639	0.124801	0.453916	0.914713
GAL3	356.055	348.219	313.595	341.379	383.203	356.139	349.765	0.0880138	0.118542	0.457802	0.915101
EFT1	48724.2	39536.7	38025.8	46281.1	47318.3	40079.2	43327.5	0.0820684	0.111354	0.461119	0.915101
MAK5	13704.4	11512	11590.4	13061.8	14159.7	11572.3	12600.1	0.0759518	0.103052	0.461106	0.915101
RCF3	894.751	902.597	1075.03	976.964	1002.81	1040.24	982.067	0.0737491	0.10041	0.462656	0.915101
PNO1	14872.2	12600	12081.3	13815.3	14958.6	12841.3	13528.1	0.0733689	0.0995534	0.461134	0.915101
RPN8	12169.5	13352.7	14311.1	14334.2	12599.6	14827.1	13599	0.0680668	0.091738	0.458106	0.915101
RPA43	10879.1	9547.44	9824.24	10716.8	11449.1	9519.96	10322.8	0.0670319	0.0911695	0.46219	0.915101
YPR148C	9880.08	10688.2	11621.9	11532.4	10227	11957.7	10984.6	0.0667393	0.0906632	0.461656	0.915101
PAN5	6895.11	7595.85	7812.61	7964.68	7055.54	8300.53	7604.05	0.0640823	0.0872145	0.462482	0.915101
YLR419W	6030.8	5345.42	5197.92	5886.61	6063.82	5363.5	5648.01	0.06309	0.0857676	0.461979	0.915101
SEC8	3123.33	3315.88	3611.07	3559.03	3263.62	3672.97	3424.31	0.0622969	0.0843623	0.460244	0.915101
PFD1	1766.44	1904.81	2012.67	1968.83	1877.61	2088.37	1936.46	0.0620351	0.0830656	0.455172	0.915101
PEX4	1215.75	1147.74	1307.87	1277.38	1264.82	1282.55	1249.35	0.0598774	0.0808524	0.45895	0.915101
PEX32	1605.02	1628.49	1707.47	1724.27	1612.18	1808.87	1681.05	0.057698	0.0772552	0.455154	0.915101
DUT1	4584.44	4534.64	4894.81	4670.06	4683.78	5192.2	4759.99	0.0538389	0.0732232	0.462175	0.915101
NIP100	1900.19	1831.18	1897.3	1956.41	1857.98	2020.75	1910.64	0.0512401	0.0692239	0.459174	0.915101
MRP10	2239.64	2360.44	2450.03	2388.41	2422.11	2483.96	2390.77	0.0495316	0.0674513	0.462747	0.915101
YJR061W	1962.92	1921.27	2013.72	1978.76	2013.31	2108.66	1999.77	0.0491267	0.0663956	0.459355	0.915101
RAD30	2464.72	2363.9	2501.42	2587.03	2512.58	2470.43	2483.35	0.0465504	0.0632389	0.461667	0.915101
RPL18B	16795.5	15287	15567.5	16088.3	16711.6	16379	16138.1	0.045637	0.0615254	0.458233	0.915101
ALG8	5843.55	5774.2	5575.49	5961.1	5688.3	6078.04	5820.11	0.0436471	0.0590389	0.459729	0.915101
TIM54	8183.74	8254.17	8589.79	8549.37	8489.35	8676.95	8457.23	0.0391813	0.0524947	0.455435	0.915101
CTR9	12172.3	11605.6	12082.3	12238.7	12351.2	12209	12109.9	0.0373951	0.050746	0.461179	0.915101
SFB2	6076.92	6020.2	5820.92	5895.3	5929.83	5561.86	5884.17	-0.0433756	0.0589285	0.461687	0.915101
COQ1	2988.65	3062.94	2929.34	2907.31	2842.01	2966.32	2949.43	-0.0439005	0.0598209	0.46303	0.915101
GCR1	8208.65	8113.85	8117.82	7639.44	8317.8	7739.27	8022.8	-0.0441613	0.0597759	0.460039	0.915101
RAV1	2895.49	3059.48	2894.73	2888.69	2888.95	2798.4	2904.29	-0.0454734	0.0617374	0.461389	0.915101
SHE9	2392.77	2496.44	2567.5	2433.1	2329.94	2447.89	2444.61	-0.0487391	0.0657367	0.458434	0.915101
HEM12	9476.05	9417.5	9529.52	8662.33	9790.02	9008.3	9313.95	-0.0492678	0.0666663	0.459894	0.915101
UBP6	8925.37	9892.19	9787.53	9431.99	8948.51	9264.13	9374.95	-0.0494273	0.066405	0.456676	0.915101
MOB1	3183.28	3274.3	3185.25	3027.72	3296.91	2980.98	3158.07	-0.0505328	0.0682788	0.459242	0.915101
ARK1	3682.31	3331.47	3403.4	3249.93	3410.42	3391.21	3411.46	-0.0512057	0.0687675	0.456501	0.915101
SRB5	1441.75	1540.13	1595.25	1462.34	1473.92	1468.51	1496.98	-0.0548262	0.073635	0.456533	0.915101
CPR3	8023.24	7517.89	7629.07	7368.82	8010.56	6907.53	7576.18	-0.0557256	0.075849	0.462527	0.915101
KKQ8	2149.25	2360.44	2310.54	2143.86	2109.75	2308.14	2230.33	-0.0561511	0.0754908	0.456989	0.915101
IRR1	3989.48	4195.09	4074.64	4234.34	3931.03	3616.62	4006.87	-0.0575734	0.077746	0.458977	0.915101
PRP45	1585.65	1594.7	1448.41	1551.72	1476.48	1417.8	1512.46	-0.0592188	0.079565	0.456706	0.915101
YBP2	2307.9	2591.72	2300.05	2352.41	2184.85	2376.89	2352.3	-0.0595288	0.0810055	0.462417	0.915101
FKS3	1289.55	1319.25	1297.38	1307.17	1291.28	1145.06	1274.95	-0.0611076	0.0826058	0.459452	0.915101
LIP2	1892.81	2071.99	2193.07	1898.07	1881.87	2104.15	2006.99	-0.0656038	0.0880706	0.456332	0.915101
ISU1	10887.4	13197.7	13066.1	11855.2	11075.3	12475	12092.8	-0.0695244	0.0941635	0.46031	0.915101
ATP18	3859.42	4286.04	4887.47	3940.13	4144.39	4309.74	4237.87	-0.0721214	0.0980029	0.461785	0.915101
JEN1	865.233	819.441	776.122	722.482	847.484	765.249	799.335	-0.0733153	0.0991938	0.459839	0.915101
PEX14	2361.4	2598.65	2932.48	2369.79	2376.88	2735.29	2562.42	-0.0768984	0.104308	0.460986	0.915101
OXA1	7686.55	6803.26	6095.71	6093.92	7313.28	6021.68	6669.07	-0.0831868	0.112101	0.458046	0.915101
ATG14	387.418	462.559	436.307	413.379	365.28	431.65	416.099	-0.0911825	0.124219	0.462921	0.915101
ATG3	1253.57	1401.54	1646.64	1299.72	1212.76	1518.1	1388.72	-0.094065	0.127508	0.460684	0.915101
CLG1	15969	12904	11119.5	11929.6	14015.5	11385.2	12887.1	-0.0993202	0.135026	0.461997	0.915101
RMD5	1149.34	1421.46	1560.63	1297.24	1109.5	1443.72	1330.31	-0.102279	0.138446	0.460052	0.915101
SSA2	170362	148221	124557	127229	164159	121194	142620	-0.10307	0.140364	0.462762	0.915101
CMK2	8501.05	10370.3	14219.8	8284.96	8619.07	11884.5	10313.3	-0.200934	0.270297	0.45725	0.915101
snR189	88.5526	58.0365	54.5383	49.6551	64.8628	58.6052	62.3751	-0.211391	0.285261	0.458668	0.915101
YOR376W	30.44	39.8459	35.6597	26.0689	32.4314	30.4296	32.4793	-0.24607	0.332125	0.458757	0.915101
tP(UGG)O3	26.7503	38.1135	47.1966	27.3103	34.9918	30.4296	34.132	-0.260087	0.352154	0.460173	0.915101
TCB1	14305.9	15685.4	15227.7	15959.2	15428.8	15257.6	15310.8	0.0447403	0.0610305	0.46351	0.915445
RAD1	6331.51	6157.06	6156.54	6332.27	6314.74	6499.54	6298.61	0.0381819	0.0521196	0.463813	0.915445
YRR1	2295.91	2433.2	2383.95	2407.03	2180.58	2279.97	2330.11	-0.0518111	0.0707187	0.46378	0.915445
snR47	178.028	123.003	119.565	132.827	117.777	128.481	133.28	-0.154053	0.210118	0.463454	0.915445
YLR456W	432.617	566.505	579.994	635.585	497.566	571.401	547.278	0.108204	0.148174	0.465237	0.915567
NEW1	37289	30781.9	28742.7	35131	38300.6	29609.2	33309.1	0.089956	0.123366	0.465892	0.915567
AIM22	1518.31	1696.05	1830.18	1765.24	1663.39	1865.22	1723.07	0.0693958	0.0948687	0.464478	0.915567
TIF6	21784.9	19198.8	17697.7	20112.8	21106.9	20098.2	19999.9	0.0634021	0.0872102	0.467224	0.915567
ADH1	613000	595091	534183	588219	661743	569430	593611	0.0624872	0.0858555	0.466725	0.915567
VPS63	839.405	841.096	861.076	835.447	882.475	932.048	865.258	0.0611261	0.0838972	0.466256	0.915567
EFB1	109064	100524	102891	108752	113513	101287	106005	0.0502583	0.0687687	0.464882	0.915567
HDA2	2795.87	3014.43	2847.53	2744.69	2778.86	2857	2839.73	-0.0471686	0.0644479	0.464238	0.915567
GEP4	1662.21	1613.76	1560.63	1512	1591.7	1564.31	1584.1	-0.0507044	0.069656	0.466659	0.915567
YCL011C-A	835.716	814.243	840.1	778.344	810.785	800.186	813.229	-0.0582759	0.0799476	0.466047	0.915567
MSS51	5465.36	5214.62	5100.38	4894.75	5545.77	4687.29	5151.36	-0.060396	0.0827492	0.465471	0.915567
HOT1	3197.12	3139.17	2999.61	2999.17	3232.9	2710.49	3046.41	-0.0615435	0.0843367	0.465552	0.915567
RCN1	1358.73	1289.8	1300.53	1180.55	1361.27	1236.34	1287.87	-0.0616979	0.0847713	0.466726	0.915567
PNG1	1930.63	2255.63	2251.8	2013.51	2030.38	2119.93	2100.31	-0.0627074	0.0862044	0.466964	0.915567
ENB1	5940.41	7097.78	6388.32	6513.51	5695.98	6346.27	6330.38	-0.0666064	0.0913179	0.465763	0.915567
MFT1	3343.78	3986.33	4102.96	3551.58	3566.6	3786.8	3723.01	-0.0681376	0.0932869	0.46514	0.915567
INO4	2050.55	2417.61	2518.2	2146.34	2163.52	2343.08	2273.22	-0.0704005	0.0968261	0.467176	0.915567
LCB1	20327.4	18108.3	15188.9	15993.9	19305.2	14978.1	17317	-0.09292	0.127764	0.467054	0.915567
MDN1	44138.9	35016.8	35590.4	34207.4	42299.9	30783.5	37006.2	-0.0968637	0.132561	0.464957	0.915567
PHM8	2319.89	3150.43	3765.24	2652.82	2567.2	3274	2954.93	-0.120696	0.165478	0.465769	0.915567
HSP78	3300.43	5773.33	7050.13	3842.06	3558.92	5967.59	4915.41	-0.270364	0.371269	0.466481	0.915567
BET1	2964.67	2706.93	2855.92	2943.31	2760.94	3178.21	2901.66	0.0583241	0.080297	0.467622	0.916045
RPL13B	87299.1	84374.7	84253.3	86911.3	90411.1	85401.3	86441.8	0.0378385	0.0521319	0.467948	0.916087
MPT5	4689.6	4139.65	3872.22	3997.24	4319.35	3796.94	4135.83	-0.0681668	0.0939054	0.467894	0.916087
CRG1	1227.75	1155.53	1318.36	1199.17	1138.51	1210.42	1208.29	-0.0611175	0.0842509	0.468193	0.916269
TFC6	2970.2	2997.97	2995.41	3010.34	3172.3	3045.22	3031.91	0.0426209	0.0587903	0.468474	0.91652
SPG3	627.248	601.154	639.776	671.585	554.748	773.138	644.608	0.0955834	0.131949	0.468822	0.916901
YBR137W	1959.23	2242.63	2351.44	2418.2	1998.8	2522.28	2248.76	0.0817996	0.113191	0.469882	0.917004
YKL075C	3066.14	3176.41	3276.49	3194.07	3114.27	3601.97	3238.22	0.0578638	0.079974	0.469353	0.917004
RPS26B	69084	70520.4	73672.9	72038.4	72217	74851.2	72064	0.0389151	0.0538562	0.469942	0.917004
PEX30	3787.47	4207.21	3920.47	3940.13	3830.32	3747.35	3905.49	-0.0492465	0.068123	0.469738	0.917004
MLC2	2671.34	2884.5	3033.17	2579.58	2684.98	2962.94	2802.75	-0.0617804	0.0854172	0.469509	0.917004
PFK1	74787.3	65978	64448.6	63132.8	73676.5	57947	66661.7	-0.0754253	0.104268	0.469448	0.917004
IXR1	8060.14	6966.11	6544.6	6494.89	7982.39	5728.66	6962.8	-0.0940345	0.129904	0.469142	0.917004
HMS2	5662.76	4629.93	4451.17	4497.51	5227.43	4158.72	4771.25	-0.0864183	0.119736	0.470454	0.917706
CDC8	2100.36	2133.49	2237.12	2251.86	2104.63	2364.49	2198.66	0.0540614	0.0749847	0.470931	0.918311
PIM1	13799.5	13671.5	13983.8	13917.1	13604.1	12730.9	13617.8	-0.0424521	0.0589008	0.47107	0.918311
YPR010C-A	1330.13	1667.47	1756.76	1705.65	1570.36	1763.79	1632.36	0.0838713	0.116414	0.471243	0.918351
REI1	10505.5	8138.1	7735	9542.47	10631.5	8063.85	9102.74	0.0983469	0.136802	0.472203	0.918954
RPS12	155893	168554	176450	174880	161979	183692	170242	0.0555159	0.0771785	0.471945	0.918954
SXM1	15796.5	14849.5	14659.3	16197.5	16195.2	14539.7	15373	0.0509288	0.0708935	0.47252	0.918954
RRP7	8713.21	8847.53	9177.12	9392.27	8760.75	9402.75	9048.94	0.0432505	0.0602635	0.472949	0.918954
RPL3	339635	320037	318486	336327	335033	332590	330351	0.0375468	0.0522593	0.472467	0.918954
YLR001C	2564.34	2661.02	2667.13	2601.93	2508.31	2550.45	2592.2	-0.0434288	0.0604759	0.472685	0.918954
VMA10	20761	23953.5	24684.9	21657.1	22197.6	22801.9	22676	-0.0581335	0.0808004	0.471851	0.918954
PRP8	11891	10606.8	10607.7	10570.3	11380.9	9801.72	10809.7	-0.0600174	0.0836783	0.473226	0.918954
OSW5	1486.02	1456.98	1266.97	1277.38	1461.12	1263.39	1368.64	-0.0722814	0.100804	0.473344	0.918954
YDL183C	618.024	578.632	616.703	605.792	594.86	521.812	589.304	-0.0731848	0.101942	0.472813	0.918954
ABP140	20522.1	18003.4	16297.5	17107.4	19523.7	15095.3	17758.3	-0.0838082	0.116891	0.473387	0.918954
YRF1-7	57.1902	32.9162	20.9763	33.5172	29.0176	28.1756	33.6322	-0.300176	0.418315	0.473014	0.918954
GIP3	6418.22	6573.71	6224.71	6602.89	5957.99	6030.7	6301.37	-0.0482494	0.067407	0.474119	0.920079
ATP20	1899.27	1993.16	2265.44	2160	2020.99	2266.44	2100.88	0.0662335	0.0927574	0.475196	0.920089
TAF11	2861.36	2822.13	2781.45	2964.41	2736.19	3071.14	2872.78	0.0503871	0.0704484	0.474464	0.920089
BAP3	26990.1	26869.2	27015.3	24427.8	26763.6	27199.6	26544.3	-0.0449051	0.0628108	0.474655	0.920089
CYM1	5175.72	5039.65	4986.06	4936.96	5140.38	4638.83	4986.26	-0.0464577	0.0650503	0.475115	0.920089
RTK1	3525.5	3960.34	4005.42	3797.37	3458.21	3787.92	3755.8	-0.0577966	0.0808058	0.474452	0.920089
YBR197C	2606.77	2199.32	2150.07	2143.86	2355.54	2124.44	2263.33	-0.0701321	0.0981864	0.475057	0.920089
APC4	1453.74	1457.84	1665.52	1436.27	1337.37	1585.72	1489.41	-0.0706544	0.0988512	0.47476	0.920089
tF(GAA)M	23.983	12.9932	12.5858	22.3448	12.8019	29.3026	19.0019	0.361529	0.509119	0.477638	0.920648
TDH1	8356.23	15564.2	15296.9	13112.7	13219.2	18981.3	14088.4	0.208437	0.29477	0.479494	0.920648
YDR381C-A	1156.72	1356.49	1512.39	1390.34	1352.73	1511.34	1380	0.0799672	0.112569	0.477464	0.920648
APT2	2418.59	2188.06	2029.45	2166.2	2637.18	2189.81	2271.55	0.0764475	0.107693	0.477787	0.920648
TOM7	1918.64	2269.49	2362.98	2289.1	2188.27	2394.92	2237.23	0.0689369	0.0969029	0.476835	0.920648
IES4	1930.63	2192.39	2290.61	2316.41	2062.81	2340.83	2188.95	0.0667358	0.0944505	0.479834	0.920648
OSH7	3154.69	3425.89	3632.04	3647.17	3214.12	3830.75	3484.11	0.065727	0.093075	0.480081	0.920648
ATP14	4072.5	4179.49	4680.86	4559.58	4135.86	4818.02	4407.72	0.0631555	0.088916	0.477529	0.920648
RSA1	3418.5	2927.81	2929.34	3227.58	3402.74	3057.61	3160.6	0.0630283	0.0891516	0.479579	0.920648
CDS1	11142.9	9966.68	9756.07	10668.4	11659.1	9891.88	10514.2	0.0620815	0.0880917	0.480974	0.920648
ASP1	12579.1	11250.4	11167.8	12411.3	12797.6	11220.6	11904.5	0.0579384	0.0816231	0.477811	0.920648
SSL2	6333.36	5970.83	5701.35	6146.06	6595.52	5922.51	6111.61	0.0520544	0.0737215	0.480129	0.920648
PRI1	2770.96	2682.67	2719.57	2925.93	2625.24	2921.24	2774.27	0.0508288	0.0720091	0.480272	0.920648
SDD3	13181.4	12063.8	12176.7	13296.4	13362.6	12094.1	12695.8	0.0504759	0.0713924	0.479554	0.920648
OMS1	2802.32	2652.35	2949.26	2872.55	2840.31	2982.1	2849.82	0.0493726	0.0697333	0.478932	0.920648
PRT1	31793.2	29718.1	29404.5	32566.3	31889.5	29506.6	30813	0.0475401	0.067144	0.478926	0.920648
BSC6	3091.04	2963.33	3070.93	3058.76	3296.05	3063.25	3090.56	0.0465284	0.0652608	0.47587	0.920648
YPL216W	1939.86	1952.45	1932.96	2084.27	1933.94	2002.72	1974.37	0.0464897	0.0658842	0.480419	0.920648
RFC2	4333.54	4669.77	4382.99	4492.55	4517.35	4816.9	4535.52	0.0464526	0.0659183	0.480997	0.920648
VMA7	11626.2	12011.8	11749.9	11918.5	11734.2	12797.3	11973	0.0425285	0.0600131	0.478539	0.920648
SNU114	6883.12	6228.96	6211.08	6107.58	6456.41	6102.83	6331.66	-0.049637	0.0696367	0.47597	0.920648
YUR1	2298.68	2285.08	2205.66	2060.69	2282.15	2210.09	2223.72	-0.0502303	0.0705751	0.476633	0.920648
HFA1	5921.04	5533.39	5483.2	5558.89	5723.29	5042.3	5543.68	-0.0529897	0.0749172	0.479374	0.920648
FLC2	12336.5	10979.3	10494.4	10860.8	11186.3	10466.7	11054	-0.0563932	0.0791358	0.476086	0.920648
CHS7	5182.17	5428.58	4713.37	4611.72	5063.57	5054.7	5009.02	-0.0569928	0.0802172	0.477406	0.920648
HUF	3724.75	3711.74	3377.18	3393.93	3732.17	3259.35	3533.19	-0.0578743	0.0815032	0.477651	0.920648
ASR1	1095.84	1175.46	1278.5	1159.45	1126.56	1113.5	1158.22	-0.0619444	0.0869827	0.476374	0.920648
NRK1	2879.81	2851.58	3312.15	2952	2667.06	3030.57	2948.86	-0.0644879	0.0908179	0.477655	0.920648
YSC83	2380.77	2648.02	2882.14	2449.24	2409.31	2695.84	2577.55	-0.0664677	0.0938946	0.479009	0.920648
MAP2	19900.4	18439.1	17436.5	16255.8	19856.6	17144.3	18172.1	-0.066535	0.0942637	0.480288	0.920648
MTC3	915.966	1057.65	1032.03	896.275	983.184	987.272	978.73	-0.067074	0.094492	0.477805	0.920648
GTO1	801.586	842.828	926.103	801.93	762.991	882.459	836.316	-0.0712569	0.101054	0.480724	0.920648
ADH7	493.496	496.342	435.258	489.103	436.117	426.015	462.722	-0.0803004	0.113357	0.478705	0.920648
PHO91	12097.6	10401.5	9039.73	9474.2	11605.3	8396.32	10169.1	-0.0974623	0.138158	0.480535	0.920648
SRO9	10792.4	8171.02	6929.51	7098.2	9746.49	5801.92	8089.91	-0.193181	0.273335	0.479718	0.920648
YIL177C	13.8363	12.127	16.781	7.44827	9.38804	15.7783	12.5598	-0.386378	0.548025	0.480787	0.920648
NUC1	5068.72	4352.74	4163.79	4773.1	4970.54	4473.15	4633.67	0.0656248	0.0931611	0.48117	0.920685
YLR296W	8.30181	10.3946	11.537	12.4138	11.095	15.7783	11.5867	0.374426	0.543981	0.49126	0.921397
YML054C-A	130.984	89.2203	132.151	145.241	121.191	123.973	123.793	0.148008	0.213529	0.488216	0.921397
SUE1	83.0181	116.073	110.125	120.414	104.122	118.337	108.682	0.144977	0.20721	0.484137	0.921397
SNO3	147.588	131.665	114.321	156.414	135.7	138.624	137.385	0.123969	0.179076	0.48877	0.921397
SPO74	177.105	133.397	148.932	150.207	168.985	180.324	159.825	0.123123	0.176779	0.48613	0.921397
HMT1	18210.5	14211.1	13457.3	16332.8	17978.1	14440.5	15771.7	0.0876547	0.127502	0.491784	0.921397
KRE33	20922.4	16925	16458	19356.8	21690.6	16595.4	18658	0.0861057	0.123779	0.486656	0.921397
ATX1	2075.45	2532.82	2662.94	2558.48	2294.09	2857	2496.8	0.0841219	0.119732	0.482313	0.921397
YEL028W	340.374	331.761	338.767	350.069	345.65	370.791	346.235	0.0765359	0.109968	0.486441	0.921397
MRX7	488.884	503.272	543.286	506.482	522.316	586.052	525.049	0.0735212	0.106885	0.491546	0.921397
EGO2	971.312	972.761	1162.09	1051.45	1053.17	1159.71	1061.75	0.0724946	0.103196	0.482369	0.921397
RTT10	11261.9	9517.98	9236.9	10944	10977.2	9551.52	10248.2	0.0683355	0.0993467	0.491548	0.921397
ATR1	6009.59	5244.07	6106.19	6646.34	5811.19	5700.48	5919.65	0.064734	0.0931496	0.487089	0.921397
YAF9	1539.52	1708.18	1742.08	1776.41	1612.18	1816.76	1699.19	0.0601258	0.0872415	0.490705	0.921397
IMP2	1271.1	1454.38	1364.51	1368	1393.7	1500.07	1391.96	0.0590337	0.0858614	0.491739	0.921397
YPR109W	2096.67	2096.24	2155.31	2188.55	2026.96	2391.54	2159.21	0.0568328	0.082301	0.489849	0.921397
SLP1	2905.63	2812.6	2749.99	3150.62	2933.33	2710.49	2877.11	0.0541087	0.0781466	0.488686	0.921397
MRPL37	2524.67	2603.85	2461.57	2459.17	2590.24	2831.08	2578.43	0.0540864	0.0773985	0.484675	0.921397
RAD4	1861.45	1939.46	2023.16	2011.03	1916.87	2109.79	1976.96	0.0515162	0.0745343	0.489456	0.921397
SYF1	3534.73	3443.21	3533.45	3745.24	3357.5	3789.05	3567.2	0.0505059	0.0722171	0.484326	0.921397
MCK1	14364	13286	12491.4	13733.4	14260.4	13541.2	13612.7	0.0492449	0.0716828	0.492093	0.921397
SIL1	3274.6	3436.28	3209.37	3387.72	3259.36	3621.13	3364.74	0.0490263	0.0707538	0.488364	0.921397
PPT1	9055.43	8134.64	8240.53	8855.99	8973.26	8451.55	8618.56	0.0475109	0.0686033	0.488596	0.921397
RPL22A	78276.8	71654.3	69120	74241.8	77952.3	74168.3	74235.6	0.0473764	0.0684105	0.488603	0.921397
CCA1	4316.94	4102.4	4222.52	4588.13	4241.69	4217.32	4281.5	0.0451197	0.0650703	0.488059	0.921397
CYT2	3107.64	3049.95	3301.67	3222.62	3187.67	3345	3202.42	0.0446321	0.0649343	0.491867	0.921397
RPL21A	79998.1	83071	87165.9	86068.5	82255.4	89753.9	84718.8	0.0445112	0.0640695	0.487223	0.921397
ATG22	2211.05	2084.98	2146.92	2204.69	2194.24	2245.03	2181.15	0.0442917	0.0632327	0.483642	0.921397
GEA1	5194.17	5093.35	4917.89	5481.92	5062.71	5131.34	5146.9	0.0433852	0.0630833	0.491614	0.921397
POP2	5677.52	5415.58	5179.04	5614.75	5630.26	5514.52	5505.28	0.0424458	0.061434	0.489617	0.921397
SBE22	6954.15	6942.72	6533.06	7232.27	7023.11	6782.43	6911.29	0.042053	0.0607139	0.488534	0.921397
ERG20	22518.2	22901	22119.5	23239.8	23531.5	22444.7	22792.5	0.0354074	0.0508115	0.485904	0.921397
CKA2	9462.22	9226.94	9492.81	9736.13	9690.16	9445.58	9508.97	0.0349739	0.0502343	0.486294	0.921397
RPL20A	80829.2	77906.6	80323.4	81245.7	83201.9	80319.6	80637.7	0.0340706	0.048478	0.482177	0.921397
YEL025C	5073.33	4884.59	5087.8	4959.3	4822.89	4868.74	4949.44	-0.038448	0.0546889	0.482036	0.921397
STS1	5040.12	5340.22	5308.05	5047.44	5062.71	5159.51	5159.68	-0.0390235	0.0567211	0.49146	0.921397
YGR125W	5832.48	5682.38	5497.88	5419.86	5413.48	5700.48	5591.09	-0.0414338	0.0591513	0.483633	0.921397
PNP1	3219.26	3224.92	3096.1	2971.86	3192.79	3090.3	3132.54	-0.0432778	0.0628574	0.491134	0.921397
RPP1B	74843.6	72323.9	72524.4	67182.1	75201.6	70707.2	72130.5	-0.0439615	0.0633196	0.487507	0.921397
GRH1	6932.01	7594.98	7576.63	6915.72	7233.06	7271.55	7253.99	-0.0451079	0.0653438	0.489995	0.921397
DUF1	5696.89	6214.24	6344.27	5901.51	5831.68	5959.7	5991.38	-0.0451298	0.065646	0.491785	0.921397
NAM2	2801.4	2740.71	2616.79	2655.31	2731.07	2507.63	2675.48	-0.0473824	0.068836	0.491241	0.921397
ATG5	2268.24	2319.73	2333.61	2176.14	2115.72	2390.42	2267.31	-0.0513191	0.0740907	0.488528	0.921397
TRR2	2590.16	2842.92	2846.48	2664	2553.55	2774.73	2711.97	-0.0513752	0.073856	0.486671	0.921397
FAB1	6044.64	5458.89	5490.54	5543.99	5700.25	5147.11	5564.24	-0.0519122	0.0748412	0.487913	0.921397
FLO9	1219.44	1166.79	1151.6	1142.07	1108.64	1164.21	1158.79	-0.0520599	0.0743864	0.484017	0.921397
RTS2	1257.26	1193.65	1163.13	1150.76	1194.84	1136.04	1182.61	-0.0533098	0.0762042	0.484199	0.921397
CUB1	5698.73	5693.64	6487.96	5943.72	5748.04	5531.43	5850.59	-0.0538354	0.0773141	0.486228	0.921397
TUS1	2751.59	2551.01	2504.57	2601.93	2591.95	2319.41	2553.41	-0.0552775	0.0798514	0.488777	0.921397
RIM13	1029.42	1017.8	1122.23	1037.79	995.132	1014.32	1036.12	-0.0565677	0.08129	0.486507	0.921397
SWA2	3278.29	3198.94	3114.98	2988	3360.92	2867.15	3134.71	-0.056861	0.0810548	0.482983	0.921397
STE24	10357.9	10337.4	9163.49	9511.44	10213.3	8977.87	9760.24	-0.0568951	0.0815269	0.485259	0.921397
SCS22	1219.44	1317.51	1168.38	1156.96	1179.48	1226.2	1211.33	-0.0574385	0.0820529	0.483917	0.921397
SLO1	821.879	775.264	812.831	788.275	771.526	755.106	787.48	-0.0579234	0.0824855	0.482539	0.921397
DNF1	14631.5	13509.5	12818.6	12945.1	14307.4	12000.5	13368.8	-0.0612682	0.0884888	0.488696	0.921397
TRA1	12043.2	10466.5	10061.3	10605.1	10882.4	9727.34	10631	-0.0613231	0.0890508	0.491056	0.921397
ISR1	1878.05	1811.26	1707.47	1696.96	1878.46	1592.48	1760.78	-0.0615379	0.0889567	0.48908	0.921397
TVP15	2848.44	3104.52	3010.1	2876.27	2589.39	3122.98	2925.28	-0.0623891	0.0887934	0.482285	0.921397
FSH2	2312.52	2485.17	2203.56	2070.62	2450.28	2178.54	2283.45	-0.0626918	0.0912617	0.492117	0.921397
ZIP1	737.939	725.023	789.757	711.31	671.671	769.757	734.243	-0.0663809	0.0954966	0.486985	0.921397
FRE2	640.162	553.512	643.972	569.792	583.765	593.941	597.524	-0.0709837	0.10239	0.488141	0.921397
MCM1	8799.92	7947.53	7548.31	7196.27	8753.92	7164.49	7901.74	-0.0715863	0.102578	0.485255	0.921397
CLA4	4379.67	4079.88	3639.38	3879.31	4196.45	3434.04	3934.79	-0.071818	0.1029	0.485216	0.921397
TAF5	11448.2	10530.6	9762.36	9506.47	11549	9092.82	10314.9	-0.0740597	0.107462	0.490717	0.921397
YLR257W	11915.9	14123.7	15641	12456	12760.9	14316.6	13535.7	-0.0762475	0.109234	0.485164	0.921397
YKL133C	562.678	630.605	691.168	567.31	582.058	634.514	611.389	-0.0781494	0.112097	0.485703	0.921397
GLC8	6014.2	7498.83	7574.53	6407.99	6103.08	7447.37	6841	-0.0794908	0.114671	0.488181	0.921397
RCR1	2320.82	2753.7	2854.87	2266.76	2307.75	2902.08	2567.66	-0.0848783	0.122549	0.488558	0.921397
YNL184C	178.95	179.307	208.714	141.517	209.097	164.545	180.355	-0.12778	0.185842	0.49172	0.921397
LPP1	1075.55	1178.05	1016.3	1117.24	1113.76	1182.25	1113.86	0.0605743	0.0882502	0.492466	0.921763
PRP46	3329.95	3029.16	3141.2	2969.38	3256.8	2931.39	3109.64	-0.0521463	0.0760354	0.492829	0.922156
snR53	15.6812	6.92973	27.2692	19.862	11.9484	33.8107	19.2502	0.398001	0.603194	0.509367	0.922161
LDS1	15.6812	10.3946	9.43932	9.93102	17.9226	16.9053	13.379	0.345103	0.533655	0.51784	0.922161
tQ(UUG)H	9.22423	25.1203	26.2203	21.1034	18.7761	36.0647	22.7515	0.323632	0.507746	0.523871	0.922161
YLR365W	26.7503	19.923	16.781	28.5517	22.1899	25.9215	23.3529	0.260086	0.398533	0.514009	0.922161
MPH2	23.0606	32.9162	24.1227	26.0689	29.871	38.3188	29.0597	0.230741	0.365409	0.52774	0.922161
YLR307C-A	27.6727	49.3743	35.6597	47.1724	40.966	42.8269	40.612	0.208769	0.326666	0.522764	0.922161
YGL258W-A	43.3539	40.7122	52.4407	49.6551	64.0093	41.6999	48.6452	0.201496	0.294811	0.494308	0.922161
snR66	135.596	132.531	141.59	129.103	126.312	194.975	143.351	0.13426	0.210084	0.522772	0.922161
YNR071C	171.571	123.869	136.346	153.931	167.278	147.64	150.106	0.121728	0.18423	0.508782	0.922161
SPO23	193.709	161.116	147.883	160.138	192.028	189.34	174.036	0.109353	0.171896	0.524672	0.922161
SPS2	183.562	179.307	156.273	211.034	171.545	179.197	180.153	0.106604	0.16101	0.507908	0.922161
REC102	161.424	181.039	139.492	168.827	174.105	176.943	166.972	0.106176	0.163549	0.516209	0.922161
YCR101C	230.606	201.828	180.396	242.069	213.364	205.118	212.23	0.103902	0.155937	0.505212	0.922161
YBL039W-A	308.089	383.734	387.012	428.275	326.021	404.601	372.956	0.0995734	0.152153	0.512834	0.922161
UBC11	369.892	279.788	348.206	319.034	400.272	344.869	343.677	0.097872	0.152418	0.52079	0.922161
DBP8	5705.19	4505.19	4130.23	5289.51	5549.18	4425.82	4934.19	0.0901162	0.133315	0.499064	0.922161
YPR014C	222.304	215.688	253.813	230.896	239.822	263.723	237.708	0.0887342	0.139843	0.525736	0.922161
DER1	997.14	1170.26	1241.8	1266.21	1040.37	1310.73	1171.08	0.0842826	0.123363	0.494474	0.922161
DAD2	884.604	1035.99	1129.57	1093.65	957.58	1181.12	1047.09	0.0829165	0.122399	0.498134	0.922161
IPK1	647.541	686.043	797.098	739.861	679.352	836.251	731.025	0.081707	0.121848	0.502497	0.922161
YAR023C	341.297	364.677	405.891	352.551	402.832	418.126	380.896	0.0813743	0.125472	0.516632	0.922161
POA1	1169.63	1365.16	1428.48	1461.1	1209.35	1525.99	1359.95	0.081346	0.119246	0.495132	0.922161
COG5	1304.31	1549.66	1679.15	1664.69	1400.52	1727.73	1554.34	0.0796928	0.122091	0.513929	0.922161
AIM4	637.395	646.197	643.972	589.654	667.404	778.773	660.566	0.0795321	0.117802	0.499591	0.922161
HAS1	21419.6	17344.2	16786.3	19803.7	21667.6	17089.1	19018.4	0.0761817	0.119573	0.524049	0.922161
KTI11	858.776	694.705	717.389	768.413	852.604	768.63	776.753	0.0749631	0.112992	0.507049	0.922161
COS12	377.271	391.53	347.157	396	364.427	418.126	382.418	0.0745506	0.116417	0.52193	0.922161
APC5	1336.59	1501.15	1670.76	1616.27	1393.7	1739	1542.91	0.0743356	0.117108	0.525583	0.922161
POP3	2253.48	1836.38	1732.64	1915.45	2233.5	1977.93	1991.56	0.0740306	0.117025	0.526993	0.922161
FCY2	53646.3	43997.7	42947.9	50849.3	53346.2	43770.2	48092.9	0.0737625	0.110683	0.505135	0.922161
FIT2	775.758	924.253	740.463	873.93	830.415	867.808	835.438	0.0737517	0.108083	0.495012	0.922161
RIX7	13881.5	11860.2	11370.2	13231.8	14322.7	11491.1	12692.9	0.073355	0.108267	0.498066	0.922161
ALB1	6865.6	5684.11	5503.13	6273.92	6948	5762.47	6172.87	0.072764	0.109032	0.504542	0.922161
RRG8	357.9	356.015	370.231	366.206	397.711	373.045	370.185	0.0718695	0.108388	0.507282	0.922161
COX7	1582.88	1852.84	2043.09	1952.69	1766.66	2036.53	1872.45	0.0709206	0.110915	0.522553	0.922161
YJR012C	797.896	828.103	942.884	859.033	859.432	978.256	877.601	0.070607	0.104675	0.499969	0.922161
DBP10	21104.1	17805.1	17846.6	19546.7	22169.4	17876.8	19391.5	0.0704653	0.104713	0.500988	0.922161
YML037C	668.757	547.449	586.287	610.758	638.387	642.403	615.673	0.0704031	0.107799	0.513694	0.922161
LSM2	2962.82	3206.73	3828.17	3557.79	3202.17	3737.21	3415.82	0.0702782	0.110968	0.526526	0.922161
MSS18	1165.94	1147.74	1336.19	1293.52	1147.05	1391.87	1247.05	0.0697988	0.106049	0.510424	0.922161
UFE1	1360.57	1498.55	1627.76	1546.76	1409.91	1751.39	1532.49	0.0688918	0.109628	0.529733	0.922161
NRP1	10837.6	8886.51	8525.81	10112.3	10244.9	9232.57	9639.94	0.0668438	0.103015	0.516421	0.922161
RPF2	14062.3	12159.9	11908.2	13394.5	14800.7	11734.6	13010	0.0666247	0.105608	0.528127	0.922161
YIM1	2433.35	2823	2878.99	2964.41	2552.69	3004.64	2776.18	0.0663103	0.100148	0.507893	0.922161
AMD1	8815.6	7775.16	7501.12	8749.23	9157.6	7312.13	8218.47	0.0660558	0.105086	0.52962	0.922161
YEL068C	871.69	916.457	762.488	872.689	903.812	894.856	870.332	0.0657733	0.0970735	0.498049	0.922161
MHF2	1189.93	1268.14	1365.56	1363.03	1214.47	1423.43	1304.09	0.0644484	0.0962725	0.503216	0.922161
snR84	670.602	602.02	654.46	723.723	646.068	645.784	657.11	0.0634745	0.0992017	0.522269	0.922161
YDR132C	1096.76	1151.2	1210.33	1302.21	1094.13	1217.19	1178.64	0.0616216	0.0946064	0.514822	0.922161
DFG10	753.62	764.869	695.364	738.62	767.259	804.695	754.071	0.0610054	0.0898449	0.497133	0.922161
TFC8	1870.67	2173.34	2164.75	2188.55	2042.32	2242.78	2113.74	0.0597434	0.0881794	0.498076	0.922161
AIM23	1331.06	1491.62	1573.22	1520.69	1460.27	1599.25	1496.02	0.0590885	0.0904203	0.513442	0.922161
RAD53	1572.73	1685.66	1614.12	1855.86	1576.34	1646.58	1658.55	0.058117	0.0873733	0.50595	0.922161
CIN4	1065.4	1134.74	1196.7	1174.34	1111.2	1251	1155.56	0.0575433	0.0880957	0.513633	0.922161
SPP2	1423.3	1664.87	1641.39	1623.72	1584.02	1714.2	1608.58	0.0571969	0.0892543	0.521633	0.922161
NYV1	3962.73	4287.77	4561.29	4470.2	4053.07	4806.75	4356.97	0.0569122	0.0905736	0.529773	0.922161
RPN5	17290.8	19301	20364.8	20145.1	18381.8	20703.4	19364.5	0.0564105	0.0848292	0.506057	0.922161
COF1	20730.5	21768.9	24497.1	23871.7	21455.1	24335.8	22776.5	0.0562601	0.0874885	0.520187	0.922161
RRB1	28216.9	24539.9	23760.9	26271.3	28078.8	25207	26012.5	0.0562312	0.0862295	0.51433	0.922161
VPS54	3946.13	4217.61	4609.54	4598.06	4087.21	4596	4342.42	0.0559858	0.0871258	0.520493	0.922161
CDC37	7949.44	8663.89	8995.68	8982.61	8068.59	9568.43	8704.77	0.0556396	0.0871105	0.523002	0.922161
TAF10	3794.85	4258.32	4446.97	4373.37	4039.42	4579.1	4248.67	0.0554219	0.0872099	0.525102	0.922161
YDL121C	5287.33	5710.1	6282.39	6141.1	5579.05	6238.07	5873.01	0.0554217	0.0872858	0.525465	0.922161
RSM28	2645.51	2787.48	3002.75	2944.55	2725.94	3094.81	2866.84	0.0549568	0.083011	0.507944	0.922161
OPT1	9987.08	9143.78	8645.37	9515.16	10280.8	9050	9437.02	0.0546402	0.0826288	0.508437	0.922161
CTF8	1002.67	1096.63	1085.52	1093.65	1057.43	1158.58	1082.42	0.054631	0.0835468	0.513178	0.922161
YEL1	1988.74	1936.86	1856.4	2136.41	2027.82	1842.68	1964.82	0.054602	0.0816322	0.503573	0.922161
YLR407W	3091.96	2751.1	2591.62	3007.86	2952.96	2800.65	2866.03	0.0545545	0.0861777	0.526703	0.922161
ARH1	2797.71	2928.68	3043.66	3135.72	2770.32	3200.75	2979.47	0.0536217	0.0820191	0.513259	0.922161
PEX25	2705.47	2905.29	3015.34	3036.41	2740.45	3177.08	2930.01	0.053225	0.0843184	0.527885	0.922161
ERG25	32388.1	29259.9	26730.1	30694.3	31289.5	29668.9	30005.1	0.0524697	0.0827639	0.526101	0.922161
UBC7	2932.38	3226.66	3235.59	3108.41	3129.63	3503.92	3189.43	0.0522932	0.081222	0.519685	0.922161
MAD1	4963.56	5534.26	5772.67	5764.96	5425.43	5680.2	5523.51	0.052148	0.0774558	0.500782	0.922161
RFM1	998.062	1003.08	1073.99	1091.17	1021.59	1076.31	1044.03	0.051871	0.0799903	0.516683	0.922161
YPR1	6208.83	6822.32	6926.37	7108.13	6381.3	7202.81	6774.96	0.0518471	0.079187	0.512633	0.922161
HAT1	1651.14	1590.37	1680.2	1765.24	1560.97	1779.57	1671.25	0.0516798	0.0820032	0.528553	0.922161
BOS1	3215.57	3526.37	3534.5	3544.13	3308	3798.07	3487.77	0.0510761	0.0808724	0.527671	0.922161
YJR056C	2325.43	2206.25	2248.66	2290.34	2534.77	2192.06	2299.59	0.0507042	0.0798363	0.525362	0.922161
MRX5	1168.71	1074.97	1152.65	1165.65	1147.05	1204.79	1152.3	0.0505634	0.0776614	0.514998	0.922161
SGS1	4033.76	3636.38	3837.61	4106.48	4089.77	3716.92	3903.49	0.050175	0.0753494	0.505476	0.922161
SDD4	4902.68	4623.86	4498.36	5088.41	4943.23	4490.06	4757.77	0.0501166	0.0754631	0.506613	0.922161
APC2	1900.19	1733.3	1951.84	1890.62	1920.28	1968.91	1894.19	0.0500769	0.07567	0.508112	0.922161
GPI14	2605.85	2927.81	2916.75	2867.58	2847.99	3031.69	2866.28	0.0497212	0.0760396	0.513185	0.922161
YDL157C	4706.2	4738.2	5086.75	5027.58	4688.04	5322.93	4928.28	0.0492703	0.0747261	0.509674	0.922161
GAS1	110385	101038	97012.1	107493	111021	100616	104594	0.0491873	0.0744382	0.508754	0.922161
STU2	5165.57	4786.71	4879.08	5190.2	5402.39	4748.15	5028.68	0.0490446	0.0746398	0.511127	0.922161
KRE29	1102.3	1145.14	1111.74	1130.9	1123.15	1222.82	1139.34	0.0488865	0.0776663	0.529059	0.922161
NUP170	11221.3	10091.4	9958.49	11114.1	11061.7	10166.9	10602.3	0.0485981	0.0755477	0.520045	0.922161
ASE1	2774.65	2663.61	2675.52	2961.93	2844.58	2584.26	2750.76	0.0483271	0.0754936	0.522077	0.922161
NNF2	4684.07	4273.04	4372.5	4763.17	4699.99	4316.5	4518.21	0.0479714	0.0725894	0.508702	0.922161
DNM1	4148.14	4105.86	4586.46	4465.24	4292.89	4512.6	4351.87	0.0476262	0.070726	0.500699	0.922161
ATG11	2413.98	2441	2584.28	2700	2459.67	2527.91	2521.14	0.0468198	0.0710915	0.510163	0.922161
TPK3	4683.14	4441.96	4143.86	4459.03	4680.36	4564.44	4495.47	0.0465536	0.0701213	0.506753	0.922161
SWD2	2157.55	1993.16	2043.09	2083.03	2180.58	2130.07	2097.92	0.0464747	0.0680379	0.494562	0.922161
RPL34B	48442.9	51023.6	54846.7	52973.3	51576.2	54779	52273.6	0.0461468	0.0680562	0.497728	0.922161
MPS1	2699.01	2505.1	2519.25	2739.72	2682.42	2551.58	2616.18	0.0459157	0.0689091	0.505205	0.922161
YKG9	2851.21	2694.8	2684.96	2696.27	2920.53	2876.16	2787.32	0.0458354	0.0678944	0.499613	0.922161
CBP2	2094.82	1984.5	1897.3	2064.41	2067.08	2037.66	2024.3	0.0454067	0.069487	0.513462	0.922161
GEA2	9021.3	8632.71	8659.01	9604.54	8572.98	8976.74	8911.21	0.0450315	0.0664432	0.497934	0.922161
CHL1	2765.43	2678.34	2634.62	2914.76	2664.5	2756.7	2735.72	0.0442502	0.0671467	0.509891	0.922161
MED6	1720.32	1709.91	1648.74	1816.14	1720.57	1704.06	1719.96	0.0442226	0.0684627	0.51832	0.922161
APL6	8079.51	8287.09	8476.51	8796.4	7909.85	8914.75	8410.69	0.044151	0.0698929	0.527586	0.922161
NAT1	15351.9	14685.8	14530.3	15395.6	16278	14274.9	15086.1	0.0441362	0.0701298	0.52912	0.922161
KTR6	8977.95	9111.73	9533.72	9379.85	9088.47	10011.3	9350.51	0.0439555	0.0646582	0.496623	0.922161
RPS23B	119854	126533	131799	128272	124254	137297	128001	0.0437185	0.0680914	0.520837	0.922161
JNM1	1698.18	1766.21	1682.3	1765.24	1716.3	1825.78	1742.34	0.0433386	0.0682949	0.525702	0.922161
SDD2	5426.62	5934.45	5846.09	5951.17	5674.64	6107.34	5823.38	0.0431552	0.0668939	0.518844	0.922161
KEL2	2648.28	2653.22	2637.77	2717.38	2870.18	2585.39	2685.37	0.0426275	0.0676985	0.528913	0.922161
VPS8	2832.76	2652.35	2830.75	2906.07	2917.97	2737.54	2812.91	0.0425031	0.0670751	0.5263	0.922161
HEH2	4459.92	4233.2	4634.71	4557.1	4478.09	4683.91	4507.82	0.0418535	0.0637892	0.511746	0.922161
PEX12	2689.79	2622.04	2775.16	2857.65	2782.27	2682.32	2734.87	0.0415421	0.0638918	0.515567	0.922161
CSN12	2549.58	2729.45	2633.57	2732.27	2695.22	2716.13	2676.04	0.0412012	0.0618981	0.505648	0.922161
RIB4	34704.3	35851	33220.1	33667.4	36261.7	36807.4	35085.3	0.0406087	0.064229	0.527224	0.922161
ATP11	3276.45	3408.56	3329.98	3359.17	3357.5	3579.43	3385.18	0.0396731	0.0620559	0.522619	0.922161
COR1	10935.3	10505.5	10144.1	10459.9	11182	10819.4	10674.4	0.0396234	0.0606746	0.513726	0.922161
RPS19A	64762.4	64914.2	68499.1	66077.3	66834.3	70642.9	66955	0.0386487	0.0578221	0.503873	0.922161
VAC14	3877.87	3896.24	3784.12	4092.82	3955.78	3823.99	3905.14	0.0383846	0.0593688	0.517926	0.922161
SHS1	6705.1	6861.3	7148.71	7188.82	6920.69	7164.49	6998.18	0.0383141	0.0570534	0.501871	0.922161
NIT3	7253.01	7357.64	7078.44	7424.68	7156.24	7691.93	7326.99	0.0379487	0.0578295	0.511685	0.922161
ALG12	5243.05	5230.21	4914.74	5254.75	5218.04	5326.31	5197.85	0.0377038	0.0580643	0.516115	0.922161
GIM3	6448.66	6187.38	6590.75	6437.79	6598.94	6687.76	6491.88	0.0371531	0.0568378	0.513325	0.922161
SMC2	6299.23	5866.02	6203.73	6298.75	6292.55	6254.98	6202.54	0.037148	0.0572053	0.516092	0.922161
NUP53	5262.43	5277.86	5194.77	5424.82	5471.52	5239.53	5311.82	0.0363849	0.0535217	0.49662	0.922161
CDC25	8892.16	8557.35	8466.02	9073.23	8840.12	8643.14	8745.34	0.0351169	0.0549955	0.523121	0.922161
HRQ1	4092.79	4146.58	4061.01	4270.34	4178.53	4155.33	4150.76	0.0349145	0.0536574	0.515245	0.922161
MAG2	5008.76	4934.83	5045.84	5252.27	5084.9	5017.51	5057.35	0.0346116	0.0542415	0.523408	0.922161
SAM3	25981	25398.3	25323.6	25427.1	26631.3	26435.5	25866.1	0.033373	0.0500433	0.504847	0.922161
YPT31	12575.4	12981.1	12615.1	12683.2	13073.3	13286.5	12869.1	0.0325945	0.0516014	0.527609	0.922161
CSL4	5892.44	5963.9	5942.58	6076.54	6083.45	6040.84	5999.96	0.0322369	0.049434	0.514324	0.922161
ERG7	10383.7	10171.1	10037.1	9758.47	10270.5	9841.17	10077	-0.0342351	0.0534316	0.521699	0.922161
LIP5	6157.18	5889.4	6162.83	5920.13	5870.94	5977.73	5996.37	-0.0352922	0.0538189	0.51198	0.922161
PER33	3617.74	3665.83	3687.63	3530.48	3531.61	3641.41	3612.45	-0.0356854	0.0553136	0.518832	0.922161
MDL2	6576.88	6293.06	6400.91	6283.85	6102.22	6404.87	6343.63	-0.036617	0.0553943	0.508597	0.922161
QNS1	10813.6	10657.9	10607.7	10535.6	10716	10013.6	10557.4	-0.036959	0.0548905	0.500742	0.922161
ARC40	8445.71	8909.9	8609.71	8245.23	8734.29	8321.94	8544.46	-0.0371248	0.0574394	0.518066	0.922161
EXO84	4246.84	4143.11	4227.77	4234.34	4085.5	3976.14	4152.28	-0.037414	0.0579138	0.51826	0.922161
FMP27	6867.44	7235.5	7250.45	7239.72	6704.77	6846.67	7024.09	-0.0388147	0.0617082	0.529347	0.922161
FMP30	2068.07	2091.05	2083.99	2049.51	2063.66	1958.77	2052.51	-0.0397783	0.0631202	0.528564	0.922161
RTF1	10473.2	10538.4	11294.7	10556.7	10635.8	10226.6	10620.9	-0.0399813	0.0592401	0.499738	0.922161
PCT1	5237.52	4998.93	4938.86	4997.79	4985.9	4774.07	4988.85	-0.0402648	0.0591497	0.496044	0.922161
ACT1	114594	113245	104565	107729	111726	103730	109265	-0.0405677	0.0643279	0.528276	0.922161
RSM22	3001.57	2897.49	2893.68	2865.1	2954.67	2725.14	2889.61	-0.0407564	0.0646464	0.5284	0.922161
YML053C	2142.79	2149.95	2217.19	2097.93	2142.18	2084.99	2139.17	-0.0408715	0.0616032	0.507033	0.922161
ROT1	7432.89	7426.94	7926.93	7453.23	7096.5	7600.64	7489.52	-0.0409852	0.0621275	0.509449	0.922161
PEX13	2421.36	2311.93	2422.76	2287.86	2257.4	2408.45	2351.63	-0.041526	0.0657408	0.527608	0.922161
MNS1	2924.08	3010.97	3118.12	2963.17	2851.4	2978.72	2974.41	-0.0422831	0.0624967	0.498682	0.922161
TAD3	3259.84	3274.3	3203.08	2995.44	3196.2	3259.35	3198.04	-0.0426566	0.0634728	0.501555	0.922161
SMC1	6944.93	7423.47	7347.99	7420.96	6911.3	6742.98	7131.94	-0.0434578	0.0664939	0.513396	0.922161
SWI1	2995.11	2893.16	2940.87	2836.55	3008.44	2715	2898.19	-0.0438278	0.067876	0.518471	0.922161
ELA1	1913.11	1896.15	1808.15	1827.31	1801.65	1822.4	1844.79	-0.0439726	0.0651618	0.499789	0.922161
PHO2	2324.51	2546.68	2524.49	2464.14	2355.54	2354.35	2428.28	-0.0442613	0.0701079	0.527824	0.922161
MKS1	3613.13	3386.04	3315.3	3412.55	3395.91	3189.48	3385.4	-0.0450099	0.068439	0.510754	0.922161
CCW12	207198	194702	189948	190393	202443	180273	194159	-0.0464093	0.069745	0.505785	0.922161
MRL1	1806.1	1932.53	1790.33	1735.45	1750.44	1869.73	1814.1	-0.0465446	0.073561	0.526907	0.922161
CTF3	1309.84	1316.65	1326.75	1286.07	1240.93	1301.71	1296.99	-0.0470021	0.0696997	0.500088	0.922161
INM1	4705.28	5033.58	4768.96	4478.89	5021.75	4536.27	4757.45	-0.0470433	0.0729523	0.519024	0.922161
YOR1	7882.11	7286.61	7095.23	7108.13	7574.44	6855.68	7300.37	-0.0475994	0.0726219	0.512183	0.922161
MSB3	2920.39	2877.57	3169.52	2938.34	2749.84	2988.87	2940.75	-0.0477513	0.0733966	0.515309	0.922161
SPT10	3376.07	3143.5	3268.1	3102.2	3334.46	3023.8	3208.02	-0.0482075	0.0704023	0.493506	0.922161
GTR2	3199.89	3531.56	3634.14	3339.31	3262.77	3418.26	3397.65	-0.0489169	0.0734942	0.505674	0.922161
QCR6	9455.76	8987.86	9501.2	8395.44	9711.5	8892.21	9157.33	-0.0492167	0.0744162	0.508375	0.922161
LRO1	6005.9	5798.45	5785.26	5727.72	6048.46	5215.86	5763.61	-0.0495171	0.0744648	0.506068	0.922161
HSM3	2600.31	2956.4	2914.65	2670.2	2739.6	2773.6	2775.79	-0.0496833	0.0756364	0.511265	0.922161
ERP5	3594.68	3999.32	3622.6	3676.96	3453.09	3711.29	3676.32	-0.0498363	0.0736611	0.498684	0.922161
DFM1	3292.13	3748.98	3393.96	3228.82	3300.32	3547.87	3418.68	-0.0506139	0.0795779	0.524758	0.922161
DYN1	7912.55	7095.18	7039.64	6969.1	7546.27	6761.01	7220.62	-0.0511039	0.078375	0.514373	0.922161
HRT1	2393.69	2758.03	2532.89	2528.69	2420.41	2470.43	2517.36	-0.0512739	0.0773734	0.507535	0.922161
DIG2	1364.26	1495.09	1408.56	1391.58	1287.01	1441.46	1398	-0.0524996	0.0825324	0.524705	0.922161
BNR1	2724.84	2499.9	2413.32	2491.45	2592.81	2268.7	2498.5	-0.0545527	0.0848207	0.520125	0.922161
LAG2	1189.93	1309.72	1273.26	1161.93	1278.48	1187.88	1233.53	-0.0548309	0.08271	0.507376	0.922161
VMS1	4576.14	4353.6	4373.55	4198.34	4711.94	3889.36	4350.49	-0.0550515	0.0860074	0.522122	0.922161
RPR2	1284.01	1286.33	1342.48	1139.58	1293.84	1327.63	1278.98	-0.0554294	0.0865681	0.521979	0.922161
YML6	3081.82	2803.08	2786.7	2652.82	2993.93	2692.46	2835.13	-0.0555417	0.0819148	0.497745	0.922161
SSE1	87687.4	81202.6	78861.4	77844.3	88079.4	72393.2	81011.4	-0.0559821	0.0890341	0.529498	0.922161
RGT1	4233	3818.28	3678.19	3734.06	4013.81	3532.09	3834.91	-0.0560457	0.084944	0.509385	0.922161
TAP42	1771.05	1842.44	1992.75	1821.1	1660.83	1905.8	1832.33	-0.0580209	0.08689	0.504293	0.922161
ARC15	5442.3	6237.62	6371.54	5479.44	5548.33	6310.2	5898.24	-0.0581793	0.0920333	0.527286	0.922161
RIM15	4525.41	4295.57	4136.52	4347.31	4432.86	3657.19	4232.48	-0.0589422	0.0919967	0.521718	0.922161
ADI1	2518.22	2609.04	3008	2451.72	2603.9	2742.05	2655.49	-0.0604749	0.0921622	0.511709	0.922161
KOG1	5763.3	5309.04	4988.16	5319.3	5454.45	4612.91	5241.19	-0.0617539	0.092078	0.502431	0.922161
GAL10	683.516	691.241	624.044	620.689	647.775	646.911	652.363	-0.0618496	0.0921023	0.501882	0.922161
DOC1	687.205	664.388	670.192	639.31	701.542	591.687	659.054	-0.0624482	0.0994641	0.530105	0.922161
SCS2	19620.9	18217.4	17077.8	16509.1	19498.1	16577.4	17916.8	-0.062456	0.0917736	0.49616	0.922161
HFM1	1331.98	1185.85	1312.07	1148.27	1321.15	1191.26	1248.43	-0.0629192	0.0938487	0.502582	0.922161
RSC1	4482.98	4036.57	3856.49	4092.82	4219.5	3533.22	4036.93	-0.0630587	0.0958597	0.510652	0.922161
MET4	7524.21	6792.87	6366.3	6697.23	7116.99	5981.11	6746.45	-0.063183	0.0946159	0.504272	0.922161
MIG1	3353.01	4226.27	3725.39	3613.65	3725.34	3474.61	3686.38	-0.0640511	0.0961476	0.505299	0.922161
DCI1	663.222	714.628	604.117	621.93	624.731	651.419	646.675	-0.0641313	0.100326	0.522674	0.922161
CLN3	4683.14	4455.82	3919.42	4081.65	4532.71	3873.58	4257.72	-0.064207	0.095639	0.501999	0.922161
RCH1	572.825	610.682	650.265	548.689	582.058	620.99	597.585	-0.0645575	0.101724	0.525668	0.922161
YPL109C	970.389	1102.69	1082.38	968.275	964.407	1085.32	1028.91	-0.0647363	0.0947081	0.494269	0.922161
MCM16	832.948	916.457	989.031	872.689	832.975	912.889	892.831	-0.0648057	0.0974502	0.506042	0.922161
RAV2	1736.92	1895.28	2125.95	1874.48	1705.21	1924.96	1877.13	-0.065261	0.0987239	0.508584	0.922161
MOT2	5807.58	5423.38	5142.33	5244.82	5831.68	4563.32	5335.52	-0.0658111	0.102023	0.518887	0.922161
LYS4	13819.7	11559.7	11591.5	11597	13069.9	10643.6	12046.9	-0.0661517	0.105002	0.528693	0.922161
YSA1	6831.47	7909.42	8254.16	7254.61	6715.86	7982.71	7491.37	-0.0670245	0.0987476	0.497299	0.922161
NAS6	2758.97	3282.09	3495.7	2969.38	2830.07	3301.05	3106.21	-0.0676638	0.107379	0.528602	0.922161
MST27	646.619	589.893	575.799	609.517	577.791	543.225	590.474	-0.0677416	0.100839	0.501726	0.922161
SIN3	15474.6	13459.3	13152.1	13352.3	14816	11943.1	13699.6	-0.069211	0.101794	0.496562	0.922161
VTI1	2187.99	2574.39	2768.87	2361.1	2275.32	2540.31	2451.33	-0.0695878	0.102696	0.498021	0.922161
PUS1	14036.5	11965	11170.9	12017.8	12970	10388.9	12091.5	-0.0713683	0.112497	0.52582	0.922161
RPS29A	22698.1	27763.1	29697.2	24292.5	24921.8	27059.8	26072.1	-0.071632	0.105954	0.498999	0.922161
RED1	1544.14	1310.59	1244.94	1238.9	1444.05	1212.68	1332.55	-0.0725721	0.114305	0.525496	0.922161
SMP1	875.38	777.862	828.563	693.93	823.587	838.505	806.305	-0.0728173	0.106427	0.493849	0.922161
SWH1	9892.99	8964.47	8175.5	8263.85	9765.27	7669.39	8788.58	-0.0728332	0.110252	0.508864	0.922161
HEL1	1215.75	1463.91	1475.68	1330.76	1203.38	1417.8	1351.21	-0.0732771	0.108662	0.500085	0.922161
YDL009C	625.403	705.966	774.025	616.965	652.042	730.311	684.119	-0.0735465	0.117057	0.52981	0.922161
BCK1	5107.46	4513.85	4482.63	4467.72	5115.63	3796.94	4580.7	-0.0755797	0.115666	0.513478	0.922161
RRI1	773.913	966.697	976.446	893.792	794.569	891.475	882.815	-0.0758677	0.117555	0.518681	0.922161
GAL11	8829.44	7893.83	7393.09	7627.03	8690.76	6550.26	7830.73	-0.0764831	0.115203	0.506755	0.922161
THI72	826.491	742.347	674.387	657.93	770.672	695.373	727.867	-0.0772875	0.11351	0.495943	0.922161
FCP1	11160.4	10284.6	9166.63	9234.61	11384.3	8391.81	9937.05	-0.0773069	0.122998	0.529663	0.922161
ISW1	8871.87	8142.43	7954.2	7980.82	9079.09	6599.85	8104.71	-0.0774491	0.116093	0.50469	0.922161
DIG1	11142.9	11084.1	8849.89	9364.95	10986.6	9086.06	10085.7	-0.0780943	0.11405	0.493511	0.922161
SVL3	10348.7	8689.01	8052.79	8457.51	9778.92	7416.94	8790.64	-0.0784893	0.124929	0.529826	0.922161
GRX1	4033.76	4877.66	5448.59	4398.2	4256.19	4935.23	4658.27	-0.0795259	0.117419	0.498226	0.922161
FLO1	1093.99	953.704	813.88	827.999	975.502	900.492	927.595	-0.081066	0.126556	0.521811	0.922161
SRB2	3432.34	3280.36	2645.11	2693.79	3378.84	2767.97	3033.07	-0.0816118	0.12583	0.516604	0.922161
PUG1	328.383	297.112	314.644	292.965	268.839	327.964	304.985	-0.0823065	0.130024	0.526728	0.922161
YFR032C-B	295.175	259.865	290.521	256.965	274.813	264.85	273.698	-0.0826851	0.126577	0.513601	0.922161
SIA1	1581.96	2050.33	1907.79	1624.96	1578.9	2017.37	1793.55	-0.0859693	0.130068	0.508639	0.922161
YDC1	3131.63	3625.98	4294.89	3218.89	3095.49	4084.33	3575.2	-0.0879735	0.140062	0.529936	0.922161
PTK1	4901.76	4328.48	3681.34	3833.37	4779.36	3532.09	4176.07	-0.0879887	0.136888	0.520368	0.922161
YDR003W-A	522.092	627.141	682.778	577.241	504.394	639.022	592.111	-0.0917794	0.138009	0.506034	0.922161
IKS1	1367.03	1606.83	1855.35	1446.21	1311.76	1770.55	1559.62	-0.0930297	0.142982	0.515281	0.922161
IMA5	467.669	456.496	345.06	432	386.616	371.918	409.96	-0.0957229	0.146059	0.512228	0.922161
TUP1	21760.9	17830.2	15503.6	16376.3	20378	14636.6	17747.6	-0.100326	0.146832	0.494434	0.922161
PAB1	78326.7	67558.8	58688.5	59053.6	80373.5	51189.4	65865.1	-0.101923	0.160637	0.525762	0.922161
YOR376W-A	236.14	239.076	296.814	252	209.097	259.215	248.724	-0.102164	0.158349	0.518808	0.922161
YML083C	207.545	200.962	187.738	157.655	198.002	197.229	191.522	-0.104699	0.156025	0.502194	0.922161
YBR284W	247.209	396.727	334.572	307.862	274.813	322.329	313.919	-0.115021	0.182083	0.527586	0.922161
YBR056W	3106.72	4384.79	4888.52	3845.79	3042.58	4523.87	3965.38	-0.117645	0.176722	0.505598	0.922161
snR24	125.45	116.073	108.028	89.3792	105.829	122.846	111.267	-0.135055	0.198014	0.495209	0.922161
snR64	89.4751	92.6851	99.6373	73.2413	89.6131	92.4159	89.5113	-0.135962	0.207156	0.511613	0.922161
tL(UAG)L1	90.3975	107.411	109.077	99.3102	74.2508	104.813	97.5432	-0.149394	0.219416	0.495953	0.922161
snR56	95.0096	80.5581	79.7098	95.5861	73.3974	61.9863	81.0412	-0.150793	0.239305	0.52861	0.922161
SIP18	65.4921	71.8959	69.2217	55.862	52.0609	77.7646	65.3829	-0.160038	0.254876	0.530066	0.922161
YOR316C-A	148.51	99.6149	90.198	74.4827	129.726	93.5429	106.012	-0.176201	0.279448	0.528347	0.922161
YCL019W	52.5781	45.0432	26.2203	27.3103	46.9402	28.1756	37.7113	-0.263743	0.388762	0.497507	0.922161
YDR114C	26.7503	50.2405	37.7573	17.3793	30.7245	46.208	34.8433	-0.280179	0.425507	0.510243	0.922161
YRF1-8	35.9745	19.923	18.8786	12.4138	20.483	27.0486	22.4536	-0.314455	0.470308	0.503742	0.922161
HSP30	3472	7748.3	11326.1	3467.17	4630.01	9178.48	6637.02	-0.384144	0.582057	0.509269	0.922161
RGI1	203.856	884.407	873.662	335.172	322.607	747.216	561.153	-0.481802	0.719457	0.503065	0.922161
POL5	15410.9	13428.1	13636.7	15085.2	16319	12978.8	14476.4	0.063476	0.101222	0.530595	0.922315
KAR1	2454.57	2559.67	2724.82	2659.03	2616.7	2696.97	2618.63	0.0430934	0.0687286	0.530653	0.922315
NUP188	10934.4	10618.1	10647.6	11381	10995.1	10613.2	10864.9	0.0348459	0.0555411	0.530404	0.922315
RPS14A	116441	108980	105137	99373.5	118005	100953	108148	-0.054345	0.0867543	0.531036	0.922714
RRG1	1290.47	1269.01	1454.7	1438.76	1285.31	1458.37	1366.1	0.0586515	0.093673	0.53123	0.922784
RPP1A	76573.1	82007.3	86203.1	85113.8	81273.1	85518.5	82781.5	0.0413702	0.0661617	0.531781	0.923475
YFH1	3992.25	4291.24	4500.46	3984.82	4296.31	4100.11	4194.2	-0.0455178	0.0728243	0.531948	0.923497
YLR035C-A	372.659	302.309	247.52	304.138	403.686	291.899	320.368	0.118378	0.18965	0.532501	0.923657
ATP16	8117.33	7724.92	8212.21	8025.51	8186.37	8447.04	8118.89	0.0359718	0.0576095	0.532361	0.923657
AIM44	5643.39	5189.5	5063.67	4856.27	5736.09	4644.46	5188.9	-0.0606484	0.0970917	0.5322	0.923657
YHR214C-E	6.45696	10.3946	14.6834	7.44827	10.2415	23.6675	12.1487	0.395891	0.640993	0.536825	0.923778
YML131W	1559.82	2337.92	2162.65	2438.07	1841.76	2207.84	2091.34	0.0976005	0.15726	0.534842	0.923778
MSP1	1977.68	2341.38	2388.15	2389.65	2017.57	2663.16	2296.26	0.0754042	0.121326	0.534272	0.923778
RRP9	11160.4	8857.06	8736.62	10449.9	10796.2	8974.49	9829.12	0.0718079	0.116147	0.536411	0.923778
YLR030W	475.048	490.278	466.722	454.344	518.902	522.939	488.039	0.0651901	0.104942	0.534466	0.923778
YML119W	2058.85	1741.09	1849.06	1890.62	2009.89	1959.89	1918.23	0.0536357	0.0860252	0.532964	0.923778
JJJ1	5304.86	4830.89	4676.66	5022.61	5503.95	4819.15	5026.35	0.0513583	0.0828767	0.535458	0.923778
MIC26	3341.02	3606.06	3627.85	3710.48	3338.73	3913.02	3589.53	0.0512838	0.0830441	0.536873	0.923778
FLR1	2534.82	2295.47	2170	2423.17	2388.83	2434.37	2374.44	0.0493381	0.0795122	0.534922	0.923778
SWS2	3139.93	3230.12	3476.82	3359.17	3241.43	3564.77	3335.37	0.0458418	0.0739378	0.535254	0.923778
EFM1	6807.48	6295.66	6031.73	6699.72	6787.55	6260.61	6480.46	0.0454978	0.0730975	0.533661	0.923778
YMR155W	1521.08	1612.89	1548.05	1623.72	1572.92	1628.55	1584.54	0.0425502	0.0684938	0.53445	0.923778
HEM14	2994.19	3088.93	3107.64	3216.41	2979.42	3268.37	3109.16	0.0415339	0.0669387	0.534944	0.923778
SCJ1	9321.09	9233	9004.07	9237.09	10073.4	9028.58	9316.2	0.040604	0.0656991	0.536555	0.923778
RKR1	6377.63	6254.95	6458.6	6740.68	6422.27	6390.22	6440.73	0.0343315	0.0554259	0.535645	0.923778
URE2	7179.22	6840.51	6927.42	6918.2	6884.84	6656.2	6901.06	-0.033963	0.0548862	0.536055	0.923778
GTB1	5248.59	5125.4	5153.87	5046.2	5185.61	4929.6	5114.88	-0.0341321	0.0549138	0.534233	0.923778
RPL36B	124387	127991	133140	120441	129914	125514	126898	-0.0365362	0.059112	0.53652	0.923778
SPT16	18398.7	18995.3	18932.1	19205.4	18381.8	17244.6	18526.3	-0.0388271	0.062718	0.535867	0.923778
MPE1	2996.95	3131.37	3175.81	3076.13	3077.57	2895.32	3058.86	-0.0397975	0.0642907	0.5359	0.923778
TMN2	2640.9	2565.73	2604.2	2461.65	2652.55	2474.94	2566.66	-0.0404722	0.0652178	0.534883	0.923778
GOS1	2321.74	2417.61	2304.24	2163.72	2358.96	2312.65	2313.15	-0.0425933	0.0686087	0.534722	0.923778
INN1	2281.15	2060.73	2039.94	2099.17	2129.38	1932.84	2090.54	-0.0504939	0.0810844	0.53346	0.923778
SMD3	1636.38	1699.52	2008.48	1826.07	1567.8	1715.33	1742.26	-0.0653479	0.105486	0.535591	0.923778
CCW14	26483.7	22372.6	19661.1	20557.2	24105.1	20452.1	22272	-0.0734488	0.118475	0.535289	0.923778
ECI1	584.816	734.551	785.562	677.792	604.248	707.771	682.457	-0.0820108	0.132727	0.536646	0.923778
SEC61	25024.4	21523.7	17859.2	19183	23639.1	17852	20846.9	-0.0860895	0.139236	0.536378	0.923778
ICY1	1813.48	2570.06	2790.89	2281.65	2081.58	2367.88	2317.59	-0.0921011	0.148105	0.53403	0.923778
SPO73	282.262	324.831	305.205	336.413	273.96	364.028	314.45	0.0900147	0.1459	0.53726	0.923915
HKR1	7087.9	5487.48	4878.03	5259.72	6401.79	4690.67	5634.26	-0.0938379	0.15206	0.537161	0.923915
DSF1	50.7333	43.3108	25.1715	49.6551	42.6729	46.208	42.9586	0.205221	0.332829	0.537501	0.924066
NOB1	10907.7	10013.5	9232.71	10441.2	11013.9	9806.23	10235.9	0.0520827	0.0845236	0.537768	0.924261
AIM19	787.75	964.099	870.515	736.137	857.725	899.364	852.598	-0.0719545	0.116843	0.538013	0.924418
VAM7	1280.32	1320.11	1320.46	1273.65	1346.76	1431.32	1328.77	0.0478595	0.0777591	0.538235	0.924497
RAD3	4889.77	4490.46	4540.31	4812.82	4948.35	4567.82	4708.26	0.0419666	0.0682069	0.538367	0.924497
SRD1	1804.26	1916.07	1973.87	1936.55	1873.34	2075.98	1930.01	0.047392	0.0770807	0.538663	0.924741
AGC1	2934.23	3123.58	3019.53	3094.76	3011	3228.92	3068.67	0.0397928	0.0647715	0.53898	0.924959
USA1	3643.57	3756.78	3483.11	3550.34	3583.67	3468.98	3581.08	-0.0378427	0.0616153	0.539098	0.924959
PET111	1137.35	1148.6	1269.06	1308.41	1142.78	1246.49	1208.78	0.0557149	0.0907541	0.539275	0.924999
SMA1	28.5951	15.5919	28.318	21.1034	31.5779	32.6837	26.3117	0.25067	0.409752	0.540696	0.925325
APS1	2023.8	2149.95	2424.86	2378.48	2119.14	2373.51	2244.95	0.058056	0.0947591	0.540095	0.925325
YLR046C	975.001	915.591	924.005	1004.27	997.692	914.016	955.097	0.0513747	0.0838977	0.540306	0.925325
YCL002C	2696.24	2627.23	2813.97	2935.86	2565.49	2923.5	2760.38	0.0492574	0.0803941	0.540076	0.925325
SEC22	3426.8	3240.51	3344.67	3456	3226.92	3644.79	3389.95	0.0442056	0.072104	0.539823	0.925325
FMP25	4128.77	4161.3	4266.57	4171.03	4389.33	4297.34	4235.72	0.0347841	0.0568311	0.540497	0.925325
TDA3	7879.34	7492.77	6949.44	6936.82	7833.04	6757.63	7308.17	-0.0519939	0.0849782	0.540637	0.925325
GTT3	3110.41	2798.74	2629.38	2541.1	3007.59	2637.23	2787.41	-0.0601449	0.0980612	0.539651	0.925325
GTR1	3812.38	3631.18	3591.14	3695.58	3840.56	3780.04	3725.15	0.0365857	0.0598531	0.541028	0.925454
MON1	2193.52	2128.29	2279.07	2110.34	2021.84	2264.19	2166.21	-0.0457942	0.0749327	0.541108	0.925454
SLD5	1052.49	861.885	863.174	877.654	937.95	832.87	904.336	-0.0678198	0.111007	0.541234	0.925454
GAL2	373.581	389.797	333.523	345.103	442.091	371.918	376.002	0.0829529	0.136196	0.542477	0.926263
KIP1	2895.49	2788.35	2917.8	2983.03	2786.54	3091.42	2910.44	0.0422519	0.069278	0.541935	0.926263
SRS2	5872.15	5463.23	5811.48	6074.06	6024.56	5546.08	5798.59	0.0414815	0.068052	0.542156	0.926263
UBP13	5802.97	5361.88	5298.61	5387.58	5497.98	5111.05	5410.01	-0.0413812	0.0678926	0.542187	0.926263
YHL037C	14.7588	20.7892	25.1715	14.8965	17.0692	18.0324	18.4529	-0.271858	0.446269	0.542405	0.926263
FOL3	2324.51	2419.34	2559.11	2482.76	2402.48	2654.14	2473.72	0.045787	0.0752712	0.542993	0.926556
NSE3	2184.3	2159.48	2265.44	2280.41	2195.09	2317.16	2233.65	0.0391829	0.0644334	0.543111	0.926556
UBX2	4639.79	4396.05	4218.33	4300.13	4519.91	4021.22	4349.24	-0.0453896	0.0745882	0.542832	0.926556
YDL114W	14.7588	19.0568	12.5858	13.6552	22.1899	20.2864	17.0888	0.281084	0.465656	0.54609	0.926601
LSR1	587.584	496.342	551.676	695.172	433.557	633.387	566.286	0.104195	0.172517	0.545863	0.926601
ATG17	622.636	779.595	746.755	736.137	698.982	827.235	735.223	0.0731039	0.120275	0.543315	0.926601
ERV25	21947.2	23479.7	23817.5	23907.7	22048.2	25530.5	23455.1	0.0458857	0.076041	0.54622	0.926601
MET31	1641.91	1722.04	1784.03	1721.79	1755.56	1825.78	1741.85	0.0432713	0.0713937	0.544453	0.926601
ECM31	1468.5	1573.05	1498.75	1570.34	1543.05	1563.18	1536.15	0.0420173	0.0691696	0.54355	0.926601
NAM9	4547.55	4851.68	4541.36	4835.17	4816.92	4650.1	4707.13	0.0367832	0.0607431	0.544811	0.926601
SPT2	4958.03	4817.89	4777.35	4799.17	4816.06	4597.13	4794.27	-0.0341252	0.0565419	0.54615	0.926601
RGL1	3544.87	3545.42	3389.77	3460.96	3447.97	3313.45	3450.41	-0.0360776	0.0596794	0.545495	0.926601
RBS1	6506.77	5979.49	6078.92	5882.89	6305.35	5857.14	6101.76	-0.0405907	0.0670769	0.545088	0.926601
VPS15	2155.7	2285.08	2222.44	2240.69	2075.61	2165.01	2190.75	-0.0410362	0.0680009	0.546199	0.926601
PAL1	8177.28	7608.84	7258.84	7324.13	7726.35	7334.67	7571.69	-0.0418055	0.069235	0.545963	0.926601
BDF2	18028.8	16378.4	17240.4	15822.6	17553.9	16784.8	16968.1	-0.0419395	0.0694342	0.545832	0.926601
MGR2	3543.95	3629.45	3548.14	3271.03	3699.74	3432.91	3520.87	-0.0425215	0.0702875	0.545202	0.926601
LAM6	3388.98	3437.15	3195.74	3246.2	3416.39	3056.49	3290.16	-0.0439495	0.0724223	0.54395	0.926601
COX9	5453.37	5921.45	6395.67	5444.68	5634.53	6076.91	5821.1	-0.0505741	0.0836486	0.545443	0.926601
MDY2	3888.01	3962.94	3491.5	3360.41	3933.59	3634.65	3711.85	-0.0531753	0.0879321	0.545357	0.926601
YIH1	5514.25	4800.57	4219.38	4429.24	5166.83	4237.61	4727.98	-0.0710307	0.117421	0.545231	0.926601
CUR1	1059.86	1664.87	1956.04	1130.9	1181.19	1764.92	1459.63	-0.199201	0.328302	0.544009	0.926601
YBL044W	19.3709	22.5216	13.6346	13.6552	15.3622	16.9053	16.9083	-0.279651	0.461468	0.544512	0.926601
YCP4	10543.3	11319.7	11530.7	11783.2	10687	11960	11304	0.0438971	0.072826	0.546664	0.926831
GSM1	635.55	721.558	723.682	666.62	630.705	699.881	679.666	-0.0603276	0.100052	0.546532	0.926831
snR191	137.441	111.742	114.321	153.931	128.872	112.702	126.501	0.118172	0.196263	0.547102	0.926912
MRPL35	2537.59	2607.31	2506.66	2637.93	2589.39	2618.07	2582.83	0.0355633	0.0590791	0.5472	0.926912
FRQ1	3808.69	4243.59	4473.19	3940.13	3834.59	4306.36	4101.09	-0.0521794	0.0867102	0.547329	0.926912
CDC26	862.466	753.608	615.654	636.827	784.328	679.595	722.08	-0.0862424	0.143179	0.546948	0.926912
HXT12	406.789	417.516	313.595	384.827	401.979	420.38	390.848	0.0831372	0.138266	0.547651	0.926936
PCA1	3361.31	2959.86	2795.09	2913.51	3211.56	2592.15	2972.25	-0.064163	0.106676	0.547525	0.926936
UTH1	108388	90782.1	73814.5	82776.3	98215.1	76296.1	88378.6	-0.0854269	0.142145	0.547852	0.927009
RRT13	287.796	379.403	425.818	324	296.15	395.585	351.459	-0.106559	0.177374	0.548003	0.927009
DOG2	2889.03	3154.76	3090.85	3119.58	2960.65	3356.28	3095.19	0.0463551	0.0772914	0.548676	0.927366
SHR5	1824.55	1887.49	1730.54	1816.14	1922.84	1866.35	1841.32	0.0427054	0.0711829	0.548547	0.927366
YOR032W-A	48.8884	54.5716	40.9037	37.2413	49.5006	40.5728	45.2798	-0.175069	0.291877	0.548636	0.927366
MAD3	1676.04	1885.75	1945.55	1719.31	1736.79	1858.46	1803.65	-0.0512205	0.0855948	0.549568	0.928091
YET2	163.269	207.026	230.739	165.103	164.717	224.278	192.522	-0.117547	0.196406	0.549513	0.928091
snR81	83.0181	61.5014	84.9539	73.2413	52.0609	81.1457	72.6535	-0.159595	0.266633	0.549467	0.928091
AAD15	40.5866	58.0365	22.0251	37.2413	46.9402	57.4782	43.718	0.224725	0.387118	0.561572	0.928172
CDA1	55.3454	71.8959	59.7824	63.3103	61.449	83.3997	65.8638	0.14866	0.254539	0.559195	0.928172
YLR157C-B	883.682	724.157	505.528	726.206	852.604	702.135	732.385	0.110049	0.184807	0.551523	0.928172
YJR011C	739.784	968.43	1135.87	1017.93	865.406	1159.71	981.187	0.0971825	0.165499	0.557062	0.928172
YDR210W-B	675.214	645.331	569.506	738.62	682.766	570.274	646.952	0.0743607	0.125887	0.554727	0.928172
PBI1	519.324	423.58	479.308	532.551	489.885	469.969	485.769	0.0691174	0.118233	0.558825	0.928172
YOR097C	1281.25	1489.89	1638.25	1559.17	1448.32	1599.25	1502.69	0.063046	0.106383	0.553428	0.928172
YHR180W	445.53	425.312	425.818	469.241	419.901	466.588	442.065	0.0609332	0.105463	0.563422	0.928172
EXO70	2084.68	2379.5	2442.69	2503.86	2147.3	2550.45	2351.41	0.0595164	0.100134	0.552267	0.928172
MPS2	903.052	907.795	986.934	1071.31	884.182	963.605	952.813	0.0593795	0.100501	0.554631	0.928172
TEF2	288419	249361	227666	268360	279446	249230	260414	0.0583442	0.0979296	0.551324	0.928172
ATP7	6234.66	6319.05	7448.68	6988.96	6429.1	7349.32	6794.96	0.0541228	0.094005	0.564788	0.928172
YER076C	1228.67	1256.88	1321.51	1232.69	1274.21	1436.95	1291.82	0.0512093	0.0886245	0.563384	0.928172
MSF1	1329.21	1458.71	1474.63	1503.31	1363.83	1551.91	1446.93	0.0508579	0.08735	0.560411	0.928172
CDC20	3689.69	3778.44	3368.79	3662.06	4058.19	3491.52	3674.78	0.0494128	0.0853708	0.562723	0.928172
QRI5	1824.55	1883.15	2050.43	1838.48	2067.08	2045.55	1951.54	0.0489595	0.0844281	0.561985	0.928172
ATP25	2227.65	2475.65	2595.81	2567.17	2382	2603.42	2475.28	0.0489016	0.0843458	0.562067	0.928172
PMP2	21451.9	20311.9	23929.7	22565.8	21443.1	23933.5	22272.6	0.0485697	0.0831454	0.559116	0.928172
SEC2	4023.61	4647.25	4622.12	4730.89	4406.4	4606.14	4506.07	0.0478206	0.0803676	0.551828	0.928172
RPS22B	14476.5	14946.6	16718.1	16331.6	14791.3	16563.9	15638	0.0474758	0.0822042	0.563578	0.928172
TOM70	17056.5	15771.2	15829.7	17388	17535.1	15277.9	16476.4	0.0451032	0.0778252	0.562221	0.928172
SDS3	1652.06	1503.75	1566.93	1674.62	1655.71	1540.64	1598.95	0.0448655	0.0773295	0.561789	0.928172
CBF5	53036.6	46375.5	47395.9	50453.3	52750.5	48193.8	49700.9	0.0444385	0.0757325	0.55735	0.928172
GOT1	3707.22	3801.82	3934.1	3784.96	3760.34	4250	3873.07	0.0436216	0.0748862	0.560227	0.928172
BRN1	2644.59	2409.81	2631.47	2598.2	2765.2	2550.45	2599.96	0.043193	0.0738726	0.558752	0.928172
UGO1	1805.18	1994.9	1956.04	2027.17	1930.52	1974.54	1948.06	0.0428944	0.0727528	0.555465	0.928172
DOT1	2439.81	2441.86	2450.03	2697.51	2475.03	2378.02	2480.38	0.041821	0.0725809	0.564481	0.928172
RET1	14984.8	13905.4	14452.7	15123.7	15596.9	13884.9	14658.1	0.0415592	0.0695368	0.550068	0.928172
SIP3	5540.07	5751.68	6047.46	6126.2	5603.8	6116.35	5864.26	0.0412916	0.0697961	0.554116	0.928172
RSC58	5138.82	5014.53	5493.69	5617.23	5323.02	5149.37	5289.44	0.0402876	0.0688581	0.558493	0.928172
YNL035C	4301.26	4150.91	3939.34	4277.79	4388.48	4068.55	4187.72	0.039502	0.0672894	0.557173	0.928172
GSH1	6374.87	6788.54	7208.5	7042.34	6972.75	6916.54	6883.92	0.0392482	0.0670043	0.55804	0.928172
PUP3	14446.1	15501.8	15305.3	14962.3	15061	16466.9	15290.6	0.038874	0.0670664	0.562161	0.928172
GET3	23530.1	24697.6	25136.9	25442	23614.3	26286.7	24784.6	0.0383011	0.0661592	0.562641	0.928172
FDC1	4115.85	4292.97	3850.2	4143.72	4228.88	4217.32	4141.49	0.0381766	0.0662649	0.564534	0.928172
YBL055C	4735.72	4338.88	4443.82	4547.17	4714.5	4606.14	4564.37	0.0370926	0.0630567	0.55637	0.928172
SET2	7394.15	7070.92	7215.84	7537.65	7698.19	7002.19	7319.82	0.0368222	0.0633972	0.561364	0.928172
SEC13	15839.9	16014.6	14792.5	15549.5	16392.4	15876.4	15744.2	0.0358085	0.0600774	0.551149	0.928172
MAK3	3397.29	3607.79	3616.31	3555.31	3645.12	3685.37	3584.53	0.0357296	0.0609448	0.557699	0.928172
YOL057W	6436.67	6611.83	6555.09	6852.41	6645.88	6531.1	6605.49	0.0308426	0.0533725	0.56335	0.928172
YMR099C	9971.4	9841.08	9761.31	9842.89	10067.4	10267.2	9958.54	0.0291909	0.050395	0.562426	0.928172
WBP1	13746	14189.5	13789.8	14251	14295.4	14004.4	14046	0.028254	0.0485195	0.560348	0.928172
TFG1	15495.8	15110.3	15394.5	14813.4	15484.3	14752.7	15175.2	-0.0299213	0.0514936	0.561195	0.928172
SEC39	4729.26	4742.53	4728.05	4703.58	4621.47	4582.48	4684.56	-0.0301546	0.0519178	0.561365	0.928172
RPD3	6468.95	6646.48	6532.01	6244.13	6424.83	6551.39	6477.97	-0.0316173	0.0534125	0.553887	0.928172
MNN5	10668.7	11516.3	10691.6	10586.5	10619.6	10890.4	10828.9	-0.0347701	0.0590205	0.555782	0.928172
CPR2	4950.65	4946.09	4768.96	4667.58	4985.05	4654.61	4828.82	-0.0352795	0.0609237	0.562537	0.928172
PDR17	3000.64	3023.96	2885.29	2832.82	2889.81	2968.58	2933.52	-0.0360244	0.0607152	0.552957	0.928172
APM4	5749.46	5680.65	5721.28	5514.2	5304.24	5902.22	5645.34	-0.0370309	0.0643163	0.564776	0.928172
CAD1	2449.96	2575.26	2473.1	2388.41	2515.14	2401.69	2467.26	-0.0370863	0.0639286	0.561833	0.928172
YRA2	2117.88	2139.55	2126.99	2053.24	2150.71	2010.61	2099.83	-0.0380383	0.064464	0.555144	0.928172
CYK3	4845.49	4914.04	4788.88	4807.86	4915.92	4438.22	4785.07	-0.0386037	0.0651412	0.553439	0.928172
CET1	3055.99	3150.43	3261.81	3199.03	2998.2	3022.68	3114.69	-0.0387074	0.0648376	0.550514	0.928172
RAM2	4363.98	4471.41	4067.3	4036.96	4251.93	4263.53	4242.52	-0.039724	0.066897	0.55264	0.928172
TCO89	3801.31	3997.59	3732.73	3813.51	3861.9	3542.23	3791.54	-0.0397851	0.0677732	0.557182	0.928172
CBS2	1466.65	1534.07	1502.95	1422.62	1451.73	1504.58	1480.43	-0.0405121	0.0694244	0.559528	0.928172
CPR1	104942	112517	106264	100903	101573	112215	106402	-0.0408324	0.0684281	0.550694	0.928172
BUD13	1024.81	1007.41	1023.64	999.309	994.278	972.621	1003.68	-0.0427539	0.0738327	0.562546	0.928172
MET30	5313.16	5172.18	4990.26	4976.68	5363.98	4669.26	5080.92	-0.0436856	0.0743337	0.556737	0.928172
HCS1	1776.59	1884.02	1997.99	1884.41	1814.45	1787.46	1857.49	-0.0444891	0.0755424	0.555909	0.928172
YJU2	1143.8	1215.3	1287.94	1176.83	1203.38	1146.18	1195.57	-0.0473488	0.080947	0.558591	0.928172
BCK2	5659.07	5254.47	5048.99	5103.3	5547.48	4792.1	5234.23	-0.0474261	0.0822309	0.564113	0.928172
POL2	9861.63	9990.94	9764.46	9888.82	10210.8	8527.06	9707.28	-0.0489316	0.0818849	0.55013	0.928172
MNN2	12934.2	12341.8	11195	11582.1	12749.8	10884.8	11948	-0.0503877	0.0875427	0.5649	0.928172
PEX19	3902.77	4378.72	4630.51	4005.93	3977.11	4473.15	4228.03	-0.0518359	0.0899239	0.564317	0.928172
CHS2	5659.07	5673.72	5311.19	5525.37	5776.2	4750.4	5449.33	-0.0520638	0.0886794	0.557136	0.928172
HSL7	6523.38	6586.71	5828.26	5935.03	6708.18	5611.45	6198.83	-0.0527929	0.0911518	0.56247	0.928172
SCM3	795.129	829.835	910.37	789.516	802.25	849.775	829.479	-0.0534482	0.09213	0.561821	0.928172
YIR016W	1795.04	1780.07	1608.88	1499.58	1704.36	1787.46	1695.9	-0.0542716	0.0938626	0.563127	0.928172
RSM19	2033.94	1944.66	2091.33	1710.62	2026.11	2100.77	1984.57	-0.0551553	0.0952043	0.562362	0.928172
CHD1	11187.2	10424	10094.8	10246.3	11256.3	9008.3	10369.5	-0.0552595	0.0945989	0.559123	0.928172
CYC3	4456.23	4297.3	3928.86	3782.48	4543.81	3870.2	4146.48	-0.0558012	0.0948587	0.55636	0.928172
TOM40	15348.2	13299	12577.4	12750.2	14571.1	12258.6	13467.4	-0.0586187	0.101067	0.561916	0.928172
YAP7	3058.76	2485.17	2696.5	2632.96	2823.24	2452.4	2691.51	-0.0587222	0.0997701	0.556146	0.928172
LEU9	20635.5	17589.4	16899.5	17452.5	19131.1	16339.6	18007.9	-0.0587256	0.0985305	0.551166	0.928172
MLP2	15239.4	13283.4	13908.3	13413.1	15288	11999.4	13855.3	-0.0598998	0.102112	0.557467	0.928172
SCP160	36460.6	33014.1	31587.1	32383.8	36604	27762	32968.6	-0.0628565	0.109089	0.564484	0.928172
XYL2	396.642	400.192	392.256	366.206	370.401	402.347	388.007	-0.0629127	0.106816	0.555875	0.928172
NFS1	7525.13	6592.77	6236.25	6460.13	7233.06	5780.5	6637.97	-0.0635839	0.106778	0.551523	0.928172
TOS1	60881.8	52989.9	45665.4	49010.8	57350.7	45513.7	51902	-0.0709846	0.122401	0.561957	0.928172
ZAP1	3291.21	2614.24	2541.28	2783.17	2877.86	2378.02	2747.63	-0.0712316	0.121662	0.558218	0.928172
SFL1	3346.55	2710.39	2477.3	2667.72	3053.67	2350.97	2767.77	-0.0799262	0.134016	0.550912	0.928172
MSL5	3425.88	3036.95	2645.11	2871.31	3345.55	2390.42	2952.54	-0.0811981	0.137353	0.554412	0.928172
DED1	24207.2	19321.8	16474.8	17296.1	22451.9	16638.2	19398.3	-0.0896426	0.152873	0.557617	0.928172
BAS1	6071.39	4594.41	4259.23	4872.41	5319.6	3825.12	4823.69	-0.0904229	0.154095	0.557339	0.928172
YER039C-A	130.062	115.207	134.248	115.448	116.07	121.719	122.126	-0.101646	0.176061	0.563714	0.928172
ATG10	210.313	207.892	276.887	224.689	178.373	243.437	223.598	-0.10676	0.183152	0.559959	0.928172
YOR192C-C	146.665	186.236	223.397	176.276	171.545	167.926	178.674	-0.106869	0.185516	0.564572	0.928172
YDR215C	104.234	113.474	96.4909	90.6206	96.4407	103.686	100.824	-0.113515	0.193474	0.557394	0.928172
YGR121W-A	86.7078	64.9662	61.88	63.3103	71.6905	57.4782	67.6722	-0.146067	0.25253	0.562984	0.928172
YGL034C	47.0436	71.0297	53.4895	43.4482	56.3282	52.9701	54.0516	-0.163709	0.28372	0.563934	0.928172
EMI2	3261.69	5846.96	5640.52	4261.65	3603.3	5167.4	4630.25	-0.1786	0.300413	0.552169	0.928172
HXT10	30.44	32.05	57.6848	31.0344	34.9918	37.1918	37.2321	-0.208463	0.362016	0.564724	0.928172
HXT7	797.896	1964.58	1476.73	1107.31	910.64	1544.02	1300.2	-0.251333	0.426363	0.555539	0.928172
YMR272W-B	19.3709	19.923	31.4644	19.862	23.8968	14.6513	21.5281	-0.257899	0.435318	0.553557	0.928172
tP(UGG)N2	17.526	18.1905	29.3668	12.4138	19.6295	21.4134	19.7567	-0.265213	0.456117	0.560931	0.928172
PAU13	23.983	22.5216	15.7322	18.6207	22.1899	10.1432	18.8651	-0.280866	0.471443	0.551336	0.928172
tR(ACG)K	13.8363	18.1905	19.9275	16.1379	16.2157	10.1432	15.7419	-0.281861	0.481257	0.558092	0.928172
GSY1	1022.05	3351.39	2612.6	1833.52	1363.83	2425.35	2101.45	-0.31331	0.530955	0.555132	0.928172
MAL12	114.38	90.0865	72.3682	114.207	74.2508	121.719	97.8352	0.153222	0.26738	0.566612	0.92856
NIT2	1205.61	1374.69	1431.63	1368	1317.74	1483.16	1363.47	0.0551105	0.0961291	0.566444	0.92856
RNH202	2473.94	2487.77	2643.01	2671.45	2384.56	2811.92	2578.78	0.0483542	0.0843067	0.566272	0.92856
RFC5	2904.71	3034.36	3164.27	3096	2934.19	3364.16	3082.95	0.0450343	0.0786509	0.566926	0.92856
PPH21	5916.42	6299.99	6495.3	6631.44	6009.2	6621.26	6328.94	0.0414804	0.0724561	0.56699	0.92856
KEI1	2484.09	2309.33	2464.71	2595.72	2380.29	2492.98	2454.52	0.0406856	0.0708923	0.566031	0.92856
OCA2	4183.19	4302.5	4486.83	4316.27	4451.64	4517.11	4376.25	0.0347303	0.0605035	0.565953	0.92856
SEC65	6105.52	6254.95	6385.18	6486.2	6220	6456.72	6318.09	0.0315476	0.0550507	0.566602	0.92856
POL32	2485.93	2450.53	2473.1	2529.93	2386.27	2302.51	2438.04	-0.0381081	0.066565	0.566988	0.92856
MSA2	1100.45	1110.49	1004.76	1055.17	1019.88	1042.5	1055.54	-0.0463432	0.0808945	0.566723	0.92856
BIT2	1334.75	1176.32	1098.11	1176.83	1159.85	1140.55	1181.07	-0.0544293	0.0949357	0.566423	0.92856
RPL39	43197.1	51696.7	57449.8	47186	46712.3	52020	49710.3	-0.0621585	0.108329	0.566109	0.92856
FMN1	2186.14	2250.43	2312.63	2434.34	2112.31	2432.12	2288	0.0471153	0.0825086	0.567976	0.929763
YHR182W	1808.87	1826.85	1745.23	1838.48	1921.99	1769.43	1818.47	0.0399516	0.069974	0.568034	0.929763
LUC7	1322.76	1133.01	967.006	1035.31	1211.06	999.67	1111.47	-0.075799	0.132889	0.568412	0.930129
ULP1	3820.68	4059.96	4152.25	3966.2	3841.41	3932.18	3962.11	-0.0357014	0.0626268	0.568633	0.930237
PAT1	12806.9	11368.2	10393.7	10596.4	12189.9	10437.4	11298.8	-0.0571338	0.100317	0.568995	0.930322
CMC4	333.917	394.128	418.477	394.758	268.839	407.982	369.684	-0.101667	0.178474	0.56892	0.930322
SPS1	211.235	154.186	149.98	165.103	186.907	202.864	178.379	0.106865	0.187806	0.569343	0.930485
HHT2	73283.8	67976.3	71989.5	70969.6	71797.1	75537.6	71925.7	0.0338062	0.0594207	0.569404	0.930485
tK(UUU)P	85.7854	120.404	126.906	120.414	107.536	135.243	116.048	0.122776	0.216214	0.57014	0.930815
BNS1	276.727	393.262	398.549	361.241	368.694	407.982	367.743	0.0912323	0.160863	0.570616	0.930815
HOS1	1028.5	1063.71	994.275	1084.96	976.356	1142.8	1048.44	0.0515397	0.0910186	0.571221	0.930815
JHD1	1383.63	1504.62	1574.27	1565.38	1429.54	1628.55	1514.33	0.0503015	0.0890582	0.572198	0.930815
ATP4	11165	11933	12418	12269.8	11297.2	13073.5	12026.1	0.0448382	0.079187	0.571236	0.930815
GMC1	1416.84	1331.37	1384.43	1480.96	1368.95	1407.65	1398.37	0.0419382	0.0743026	0.572465	0.930815
SFI1	3193.43	3063.81	3166.37	3308.27	3003.32	3390.09	3187.55	0.0411796	0.0725847	0.570489	0.930815
PRP9	2619.68	2580.46	2626.23	2767.03	2561.23	2700.35	2642.5	0.035934	0.0636785	0.572547	0.930815
ECM30	5726.4	5519.53	5403.49	5551.44	5417.75	5312.79	5488.57	-0.0324203	0.0573201	0.571665	0.930815
HYR1	4860.25	5276.12	5088.84	4925.79	4959.44	4987.08	5016.25	-0.0338735	0.0597401	0.570705	0.930815
YML079W	4696.06	4868.14	5066.82	4656.41	4876.66	4747.02	4818.52	-0.0344936	0.0609692	0.571561	0.930815
BCH2	3704.45	3489.99	3413.89	3434.89	3485.52	3431.79	3493.42	-0.0352715	0.0624513	0.572221	0.930815
SLM1	3297.66	3586.14	3755.8	3426.2	3279.84	3613.24	3493.15	-0.0442835	0.0782797	0.571591	0.930815
RPL17A	100338	93780.9	88397.2	86026.2	98883.3	88730.5	92692.6	-0.046026	0.0811707	0.570696	0.930815
NUP159	11359.6	10768.8	10275.2	10446.2	11327.9	9598.86	10629.4	-0.0464722	0.0822315	0.571979	0.930815
MET22	7107.27	7272.75	8094.74	7028.68	6882.28	7835.07	7370.13	-0.0475406	0.0837533	0.570289	0.930815
VAC17	2190.76	2007.89	1882.62	2066.89	1992.82	1811.13	1992.02	-0.0511964	0.0902071	0.570345	0.930815
DAL1	330.228	404.523	336.669	356.275	335.409	329.091	348.699	-0.0726176	0.128666	0.572489	0.930815
YPL038W-A	47.966	60.6351	39.8549	33.5172	51.2075	46.208	46.5648	-0.175301	0.310177	0.571962	0.930815
RAD10	560.833	575.168	560.067	607.034	564.136	589.433	576.112	0.0515812	0.091461	0.572775	0.930933
PAN6	7160.77	6569.38	6697.72	6995.16	6957.39	6958.24	6889.78	0.0336821	0.0599131	0.573991	0.93244
XKS1	1261.88	1761.02	1895.21	1498.34	1332.25	1788.59	1589.55	-0.0907863	0.161498	0.574012	0.93244
RPL34A	43352.1	41718.7	43711.4	40341.1	45281.1	39595.7	42333.3	-0.0403975	0.0718949	0.574186	0.932471
YPR078C	194.631	231.28	203.47	252	198.856	220.897	216.855	0.0871309	0.15547	0.575182	0.932918
MAP1	17967	16507.5	16321.6	17284.9	18741.9	16313.7	17189.4	0.0433277	0.0773287	0.575271	0.932918
RPS29B	31686.2	33085.1	33520.1	30474.6	32759.1	32797.5	32387.1	-0.0334784	0.0596659	0.574731	0.932918
YDL206W	1386.4	1517.61	1564.83	1410.21	1450.02	1471.89	1466.83	-0.0441705	0.0788579	0.575393	0.932918
SCS3	5421.08	5596.62	5181.14	4821.51	5143.79	5723.02	5314.53	-0.0462488	0.0825466	0.575292	0.932918
YPF1	6076.92	6720.11	6869.73	6465.1	5840.21	6736.22	6451.38	-0.0469039	0.0836247	0.574876	0.932918
EFM5	5535.46	5256.2	5373.07	5129.37	5407.51	5265.45	5327.85	-0.0322828	0.0576605	0.575563	0.932944
OSW2	317.314	336.958	357.646	348.827	309.805	411.363	346.986	0.0779836	0.140058	0.577667	0.9331
EFM3	1849.46	1619.82	1541.76	1665.93	1830.67	1698.42	1701.01	0.0525335	0.0939181	0.57592	0.9331
YOL019W	5047.5	4656.78	4290.7	5058.61	5031.13	4406.66	4748.56	0.0507134	0.0909173	0.576983	0.9331
YIL102C-A	737.016	703.368	747.804	724.965	790.302	743.835	741.215	0.048704	0.0875537	0.578022	0.9331
ATP17	4554.93	4905.38	5232.53	5049.93	4703.41	5434.51	4980.11	0.047615	0.0853124	0.576759	0.9331
HSC82	138586	152069	153130	153325	146272	155519	149817	0.0363663	0.0652634	0.577375	0.9331
SSO2	9143.06	8815.48	8891.84	9048.4	9061.16	9273.15	9038.85	0.0282943	0.0507628	0.577266	0.9331
STD1	3989.48	4007.12	4053.67	3973.65	3868.72	3961.49	3975.69	-0.0300663	0.053844	0.576573	0.9331
ERV46	24357.5	24518.3	22984.8	23175.3	24089.7	23055.5	23696.8	-0.0312307	0.0561675	0.578192	0.9331
SLX5	3775.48	3772.37	3699.17	3712.96	3792.77	3465.6	3703.06	-0.0355111	0.0637835	0.577702	0.9331
YKR078W	1514.62	1588.64	1645.59	1539.31	1566.1	1512.47	1561.12	-0.039537	0.0711261	0.578298	0.9331
YGL242C	2967.44	3366.98	3311.11	3027.72	3101.47	3235.68	3168.4	-0.0425038	0.0763086	0.577528	0.9331
MPM1	1591.18	1706.45	1751.52	1564.14	1590.85	1739	1657.19	-0.0449138	0.0807067	0.577865	0.9331
MET2	4596.44	5573.24	5439.15	4816.55	4829.72	5396.19	5108.55	-0.0533794	0.0956496	0.576795	0.9331
AFB1	11765.5	13131	9211.73	10173.1	12038	10209.7	11088.2	-0.0731742	0.131067	0.576643	0.9331
SNP1	1528.46	1269.87	1236.55	1243.86	1485.02	1101.1	1310.81	-0.0739764	0.132945	0.577907	0.9331
tR(UCU)G1	9.22423	19.0568	11.537	4.96551	9.38804	16.9053	11.8461	-0.350528	0.629598	0.577699	0.9331
PAU12	43.3539	41.5784	16.781	33.5172	45.2333	39.4458	36.6516	0.213638	0.400205	0.593465	0.933322
YFL065C	36.8969	38.1135	16.781	38.4827	30.7245	38.3188	33.2196	0.212294	0.389313	0.585544	0.933322
BSC1	6609.16	3865.06	4035.84	5555.17	6496.52	4154.21	5119.33	0.159527	0.290779	0.583268	0.933322
YGL235W	73.7939	64.1	52.4407	73.2413	83.6389	52.9701	66.6975	0.144199	0.271385	0.595181	0.933322
YHR210C	194.631	257.266	327.23	288	230.434	323.456	270.169	0.11086	0.209853	0.597308	0.933322
YIL029C	372.659	452.165	576.848	536.275	407.099	561.258	484.384	0.101222	0.183338	0.580877	0.933322
snR57	194.631	229.547	196.128	216	185.2	263.723	214.205	0.0945483	0.174669	0.588301	0.933322
AQR1	16112	11790.9	10062.3	13945.6	15593.5	10911.8	13069.4	0.0915228	0.173151	0.597103	0.933322
RSA4	7539.89	5493.54	5013.33	6466.34	7286.82	5383.79	6197.29	0.0847055	0.158516	0.593089	0.933322
TEP1	300.71	265.928	304.156	310.344	327.728	274.994	297.31	0.0722722	0.132143	0.584432	0.933322
SHE2	1498.94	1851.97	2020.02	1940.27	1636.93	2065.83	1835.66	0.0708035	0.131512	0.590316	0.933322
ARR3	398.487	452.165	441.551	414.62	499.273	432.777	439.812	0.0636493	0.120416	0.597099	0.933322
KAP123	30477.8	25167.9	24882.1	28878.2	30852.5	24371.9	27438.4	0.0626967	0.113799	0.581673	0.933322
CTR3	327.46	343.888	336.669	355.034	370.401	325.71	343.194	0.0623952	0.115003	0.587438	0.933322
INA17	1198.23	1392.88	1547	1443.72	1327.13	1550.78	1409.96	0.0623725	0.114035	0.584408	0.933322
RPL4A	134778	111095	100378	120014	127640	113687	117932	0.0615452	0.111051	0.579439	0.933322
YPL225W	10547.9	12227.5	13303.2	12893	11025.8	13721.5	12286.5	0.0610363	0.112067	0.586001	0.933322
FAP1	7940.22	6687.19	6434.47	7263.3	8105.29	6587.45	7169.65	0.0601534	0.109013	0.581084	0.933322
RRN7	1764.6	1654.47	1409.61	1709.38	1805.06	1515.85	1643.16	0.0590446	0.110668	0.593667	0.933322
INA22	1171.48	1263.81	1475.68	1384.14	1265.68	1424.56	1330.89	0.0589735	0.107334	0.582705	0.933322
PEP3	2991.42	3332.33	3517.72	3546.62	2930.77	3777.78	3349.44	0.0588572	0.111436	0.59738	0.933322
BUD22	8906	7676.41	7413.02	8109.92	9341.95	7528.51	8162.63	0.0582437	0.106153	0.583227	0.933322
CPD1	1171.48	1260.34	1334.09	1271.17	1185.45	1466.26	1281.47	0.0582283	0.104895	0.57882	0.933322
UBP10	15570.5	13172.6	12371.8	14382.6	15573.9	12848.1	13986.6	0.0581591	0.1083	0.591256	0.933322
RSM10	1839.31	2200.19	2033.65	2125.24	1893.82	2305.89	2066.35	0.0576332	0.104222	0.580273	0.933322
EFM2	4470.99	3671.02	3595.33	4185.93	4303.13	3725.94	3992.06	0.057627	0.105772	0.585876	0.933322
TGL1	3494.14	4150.91	4083.03	4154.89	3587.94	4464.14	3989.17	0.0572676	0.106708	0.591492	0.933322
ADK2	949.174	1048.12	1042.52	1006.76	977.209	1178.87	1033.77	0.0564137	0.102485	0.582006	0.933322
AUR1	11628.1	10011.7	9001.97	10359.3	11510.6	9979.79	10415.2	0.0558427	0.106398	0.599688	0.933322
MCM22	733.327	653.127	732.072	765.93	680.206	757.36	720.337	0.0552655	0.0997478	0.579543	0.933322
YMR187C	1057.1	1008.28	1036.23	1173.1	953.312	1098.85	1054.48	0.0538884	0.0991992	0.586969	0.933322
LSM7	2959.13	3269.1	3768.39	3581.38	3250.82	3541.11	3394.99	0.0533208	0.101471	0.599249	0.933322
CDC123	2241.49	2001.83	1867.94	2173.65	2205.34	1956.51	2074.46	0.0519592	0.0948547	0.583845	0.933322
YPR098C	1755.37	1876.22	2002.19	2025.93	1741.05	2077.1	1912.98	0.0519513	0.0966241	0.590809	0.933322
YGL039W	3451.71	2903.56	3200.98	3120.82	3586.23	3188.35	3241.94	0.0511432	0.0936127	0.584841	0.933322
IRC23	1078.31	1055.05	1088.67	1124.69	1000.25	1216.06	1093.84	0.0505519	0.0953123	0.595847	0.933322
ESF1	28918.9	24942.7	26041	27213.5	30360.9	25122.5	27099.9	0.049674	0.0933197	0.594519	0.933322
RGS2	1496.17	1337.44	1627.76	1533.1	1525.98	1555.29	1512.62	0.0495039	0.0914204	0.588165	0.933322
GAS5	17017.8	14487.5	13902	15336	16489.7	15160.7	15398.9	0.0493627	0.0913109	0.588783	0.933322
FAS1	98620.9	81883.4	85220.3	94014.5	95243.3	85515.1	90082.9	0.048315	0.0894631	0.589159	0.933322
RBA50	6890.5	5995.08	6191.15	6492.41	7098.21	6116.35	6463.95	0.0472054	0.0869433	0.587168	0.933322
SPO22	1113.36	987.486	1067.69	1046.48	1130.83	1092.09	1072.99	0.0468939	0.0854003	0.582932	0.933322
UTP7	12575.4	11268.6	10645.5	11664	12723.4	11238.7	11685.9	0.0468734	0.0866075	0.588358	0.933322
BET2	3505.21	3515.97	3581.7	3631.03	3305.44	4013.33	3592.11	0.0458629	0.0853816	0.591162	0.933322
RPT2	17610.9	19565.2	20151.9	19497.1	18506.4	21154.2	19414.3	0.0452752	0.0819861	0.580791	0.933322
TRS20	1593.03	1763.62	1802.91	1741.65	1694.11	1888.89	1747.37	0.045143	0.0849374	0.595083	0.933322
PMT6	5325.15	5799.32	5769.52	6007.03	5270.1	6137.77	5718.15	0.0433419	0.0824854	0.599271	0.933322
RPO41	5101	4843.88	4615.83	5143.03	5270.96	4588.11	4927.13	0.0431953	0.0801051	0.589726	0.933322
YFR018C	5709.8	5474.49	5080.45	5226.2	6002.37	5521.29	5502.43	0.0427489	0.081001	0.597667	0.933322
YER156C	10327.5	9216.54	9165.58	9837.92	10419	9287.8	9709.05	0.0415075	0.0786796	0.597811	0.933322
CTK1	2640.9	2577.86	2532.89	2863.86	2665.35	2450.15	2621.83	0.0413501	0.0788889	0.60017	0.933322
SPC72	1198.23	1243.02	1261.72	1319.58	1292.14	1198.03	1252.12	0.0412804	0.0775463	0.594496	0.933322
SAS4	2092.98	2148.22	2220.34	2305.24	2052.57	2294.62	2185.66	0.0409431	0.076945	0.594651	0.933322
THI6	2722.07	3038.69	2881.09	2919.72	2871.03	3097.06	2921.61	0.0400649	0.0733583	0.584961	0.933322
URH1	2674.11	2527.62	2428	2583.31	2727.65	2527.91	2578.1	0.0394045	0.0719131	0.583729	0.933322
MIC60	4315.1	4445.42	4702.88	4563.31	4354.34	4919.46	4550.08	0.039305	0.0744354	0.59747	0.933322
DDP1	4716.35	5173.91	5081.5	4868.68	5164.27	5347.72	5058.74	0.0390821	0.0705531	0.579621	0.933322
SSS1	15197.8	16053.6	17238.3	16655.6	15763.4	17396.7	16384.2	0.0388818	0.073916	0.59887	0.933322
PEX31	2277.46	2078.92	2106.02	2162.48	2296.66	2172.9	2182.41	0.0380935	0.0723811	0.598686	0.933322
RPS21A	51771	53446.4	56589.8	56231.9	51754.5	58118.3	54652	0.0377871	0.0706054	0.59252	0.933322
ALK1	4573.37	4752.06	4915.79	5167.86	4653.91	4795.48	4809.75	0.037182	0.0694262	0.592262	0.933322
DPH6	4095.56	3705.67	3860.68	4172.27	3925.91	3870.2	3938.38	0.0371602	0.0700589	0.595825	0.933322
RAD57	2410.29	2494.7	2476.25	2449.24	2459.67	2665.41	2492.59	0.0370302	0.0676668	0.584211	0.933322
ORC1	6070.47	5709.23	6028.58	6345.92	6111.61	5796.28	6010.35	0.035666	0.0648488	0.582328	0.933322
MTG2	1552.44	1489.03	1493.51	1577.79	1537.08	1535.01	1530.81	0.035628	0.0672283	0.596142	0.933322
MCM2	3591.92	3367.85	3403.4	3669.51	3523.07	3427.28	3497.17	0.0350346	0.0643291	0.586018	0.933322
GIM5	2851.21	3083.73	3041.56	3033.93	3035.75	3126.36	3028.76	0.0347961	0.0641287	0.587406	0.933322
REF2	2260.86	2245.23	2282.22	2351.17	2364.08	2236.01	2289.93	0.0346349	0.0624853	0.579381	0.933322
SET3	2809.7	2804.81	2951.36	3020.27	2811.29	2944.91	2890.39	0.0345519	0.0648964	0.594437	0.933322
PGI1	114357	112743	103514	111400	114947	112148	111518	0.0339848	0.0615339	0.580747	0.933322
TFC7	2455.49	2559.67	2559.11	2599.45	2519.41	2631.6	2554.12	0.0327246	0.0617263	0.596003	0.933322
SSK2	5881.37	5934.45	5836.65	6273.92	5803.51	5967.59	5949.58	0.031207	0.0583087	0.592509	0.933322
ENV10	5639.7	5731.75	5899.58	5856.82	5707.07	6081.42	5819.39	0.0307872	0.0580313	0.595746	0.933322
HOG1	13398.2	12846	12809.2	12992.3	13743.2	13135.5	13154	0.0300646	0.0554606	0.587757	0.933322
UBC6	5208	5317.7	5563.96	5473.24	5443.35	5505.51	5418.63	0.0296486	0.0565628	0.600159	0.933322
RPL19B	100632	94799.6	95402.2	99413.3	100995	96439.4	97946.8	0.0295379	0.0542564	0.586157	0.933322
RPS0A	87431.9	86837.3	82852.1	85110.1	87695.4	89549.9	86579.4	0.0290698	0.0535709	0.587377	0.933322
RPN1	32904.7	33415.2	34408.4	34625.8	33845.6	34155.6	33892.5	0.0269333	0.0486045	0.579489	0.933322
SWR1	7196.75	7300.47	7507.41	7305.51	7048.71	7229.85	7264.78	-0.0279757	0.0531458	0.598614	0.933322
MCM4	6608.24	6677.66	6523.62	6415.44	6681.72	6310.2	6536.15	-0.02932	0.0547946	0.592588	0.933322
CYR1	7156.16	7722.32	7403.58	7444.54	7221.11	7140.82	7348.09	-0.0313141	0.0589817	0.59548	0.933322
MPH1	5328.84	5125.4	5427.61	5193.93	5314.48	5019.76	5235	-0.0320546	0.0591886	0.588117	0.933322
PSR2	5272.57	5131.46	5022.77	4949.37	5260.71	4865.36	5083.71	-0.0328304	0.0620524	0.596753	0.933322
PBA1	2746.05	2797.01	2733.21	2713.65	2770.32	2602.3	2727.09	-0.0331763	0.0613701	0.588788	0.933322
SHE10	9452.99	10005.7	10168.2	9958.33	9198.57	9796.09	9763.32	-0.0334265	0.0637126	0.59983	0.933322
MKK1	4927.59	4669.77	4515.14	4543.44	4709.38	4528.38	4648.95	-0.03414	0.0630409	0.588126	0.933322
ERV1	3487.68	3632.91	3531.36	3408.82	3329.34	3658.32	3508.07	-0.0355054	0.0661611	0.591509	0.933322
RIB7	2288.53	2136.09	2122.8	2106.62	2131.94	2146.98	2155.49	-0.0361615	0.0665887	0.58709	0.933322
FIP1	2645.51	2740.71	2574.84	2537.38	2715.7	2497.48	2618.6	-0.0380791	0.0687697	0.579771	0.933322
PUT3	5026.28	4513.85	4840.28	4845.1	4739.25	4419.06	4730.64	-0.0382097	0.0728607	0.599986	0.933322
LEU3	5636.93	4986.81	5276.58	5246.06	5309.36	4921.71	5229.58	-0.0387037	0.0731155	0.596563	0.933322
YLR225C	5465.36	5621.74	6145	5694.2	5309.36	5772.61	5668.05	-0.0388201	0.073883	0.599287	0.933322
ARN2	2874.27	2674.01	2534.98	2645.38	2596.22	2629.35	2659.03	-0.038921	0.0722684	0.590189	0.933322
MRPL17	2365.09	2539.75	2404.93	2253.1	2470.76	2387.04	2403.44	-0.039063	0.0712794	0.583674	0.933322
TAF14	7305.59	7743.11	7922.74	6928.13	7775.85	7646.85	7553.71	-0.0391099	0.0724157	0.589146	0.933322
ANR2	2693.48	2629.83	2973.39	2682.62	2652.55	2735.29	2727.86	-0.0395006	0.0734812	0.59088	0.933322
CBK1	7424.59	6996.43	6846.66	6930.61	7332.06	6421.78	6992.02	-0.0398832	0.074501	0.592417	0.933322
MAK32	1558.9	1574.78	1598.39	1637.38	1458.56	1507.96	1555.99	-0.0410774	0.0758939	0.588337	0.933322
BIK1	3648.18	3593.93	3303.76	3344.27	3677.55	3210.89	3463.1	-0.0430423	0.0810638	0.595441	0.933322
PMT1	28565.6	28233.5	25301.6	25975.8	28742.8	24933.1	26958.7	-0.0436359	0.0825083	0.596898	0.933322
YPT52	7279.76	7810.67	8513.22	7710.2	7140.03	8046.95	7750.14	-0.0439455	0.0837954	0.599974	0.933322
NSL1	1899.27	1739.36	1673.91	1634.89	1712.04	1805.49	1744.16	-0.0442235	0.0827648	0.593115	0.933322
TMA108	7445.8	7105.57	6933.71	7043.58	7544.57	6234.69	7051.32	-0.0449233	0.0856248	0.599825	0.933322
NBP35	3019.09	3208.46	3385.57	3104.69	2888.1	3325.85	3155.29	-0.0452763	0.0828215	0.584603	0.933322
HAP3	1233.28	1319.25	1308.92	1149.52	1249.46	1340.03	1266.74	-0.0457862	0.086892	0.598241	0.933322
BRR2	8333.17	7692	7629.07	7716.4	8236.72	6955.99	7760.56	-0.045954	0.0832942	0.581149	0.933322
YDR249C	1177.93	1282	1137.96	1139.58	1105.23	1241.98	1180.78	-0.0468118	0.0891819	0.599651	0.933322
LDB17	1415	1539.27	1547	1488.41	1327.98	1545.15	1477.13	-0.046889	0.0892236	0.59922	0.933322
OAZ1	2068.07	1870.16	1805.01	1896.83	1730.81	1935.1	1884.33	-0.0473425	0.0868329	0.585606	0.933322
TUB1	19875.5	17977.5	17906.4	17436.4	19781.4	16731.8	18284.8	-0.0474583	0.0860092	0.581098	0.933322
HRR25	14021.8	13487.9	12573.2	12807.3	14225.4	11704.1	13136.6	-0.0491388	0.0891843	0.581647	0.933322
DID2	4124.15	4844.75	5056.33	4384.55	4354.34	4799.99	4594.02	-0.0508907	0.0945442	0.590388	0.933322
SRN2	746.24	815.976	885.199	765.93	793.716	796.805	800.644	-0.0531695	0.095891	0.579251	0.933322
PCL2	1861.45	1903.08	1550.15	1696.96	1815.3	1606.01	1738.83	-0.0543628	0.102447	0.595667	0.933322
MSS1	950.096	1015.21	1040.42	863.999	958.433	1068.42	982.762	-0.0553064	0.102271	0.588657	0.933322
TMA7	14215.5	17033.3	17995.5	15061.6	15222.3	17107.1	16105.9	-0.0553231	0.102512	0.589422	0.933322
STH1	16034.5	14118.5	14168.4	14196.4	15912.7	12529.1	14493.3	-0.0557177	0.101947	0.584697	0.933322
LIN1	876.302	1010.01	1103.35	916.137	937.097	1017.7	976.766	-0.0577961	0.10851	0.594287	0.933322
PAC1	1581.03	1432.72	1277.46	1380.41	1497.82	1241.98	1401.9	-0.0582182	0.110623	0.598696	0.933322
YDR034C-D	1247.12	1340.9	1155.79	1315.86	1234.1	1043.62	1222.9	-0.0598006	0.110317	0.587763	0.933322
CIT2	25507.8	30523.7	29900.6	24547	25799.2	31981.5	28043.3	-0.0618239	0.116225	0.594774	0.933322
NKP1	1166.87	1332.24	1587.9	1298.48	1267.38	1346.79	1333.28	-0.0623854	0.118322	0.598019	0.933322
EGT2	36629.4	30742.9	28730.2	29482.7	34718.7	27816.1	31353.3	-0.0626169	0.115804	0.588706	0.933322
RPA14	5278.11	4535.51	4078.84	4281.51	4956.03	4047.14	4529.52	-0.0642797	0.116274	0.580381	0.933322
RRI2	1068.17	1343.5	1303.68	1192.96	1035.24	1317.49	1210.17	-0.0686244	0.125587	0.584771	0.933322
YPR015C	221.382	245.139	261.155	201.103	252.624	232.167	235.595	-0.0786661	0.148567	0.596459	0.933322
SLS1	1710.17	1400.67	1173.62	1325.79	1543.05	1186.76	1390.01	-0.0787461	0.149796	0.599105	0.933322
PRY3	13688.8	10074.1	10709.4	10291	13062.2	9264.13	11181.6	-0.079631	0.147751	0.589918	0.933322
YML045W	223.226	255.534	216.056	203.586	237.261	215.261	225.154	-0.0802438	0.14527	0.580689	0.933322
MLS1	214.925	266.795	227.593	247.034	199.709	226.532	230.431	-0.0817906	0.155205	0.598204	0.933322
NRG2	951.941	1588.64	1487.22	1268.69	1191.43	1318.62	1301.09	-0.0923203	0.17008	0.587265	0.933322
UGX2	147.588	192.3	230.739	175.034	184.347	170.18	183.365	-0.103797	0.190013	0.584885	0.933322
YCR041W	111.613	119.538	101.735	93.1033	126.312	85.6538	106.326	-0.117375	0.217606	0.589615	0.933322
snR85	104.234	86.6216	90.198	76.9654	79.3716	102.559	89.9916	-0.120331	0.218672	0.582128	0.933322
YML039W	259.201	233.878	168.859	173.793	262.012	170.18	211.321	-0.123157	0.226725	0.586991	0.933322
YBR032W	99.6217	94.4176	77.6122	64.5516	109.243	71.0025	86.0747	-0.138787	0.262153	0.59652	0.933322
CTR1	4406.42	2462.65	2318.93	2736	2864.2	2604.55	2898.79	-0.163302	0.310209	0.598593	0.933322
YBL008W-A	27.6727	31.1838	54.5383	36	34.1383	28.1756	35.2848	-0.197048	0.372651	0.596963	0.933322
tV(UAC)D	23.983	12.127	22.0251	16.1379	21.3364	10.1432	17.6254	-0.267385	0.505504	0.596842	0.933322
IMT1	11.9915	19.923	9.43932	14.8965	10.2415	9.01619	12.5847	-0.297125	0.563879	0.598242	0.933322
GAL80	4345.54	4141.38	4228.82	4298.89	4583.07	4139.56	4289.54	0.0348897	0.0666133	0.600442	0.933504
YLR410W-B	531.316	428.777	319.888	475.448	460.867	429.396	440.949	0.0918488	0.175541	0.600813	0.933802
SIW14	3453.55	3525.5	3745.31	3616.13	3544.41	3831.88	3619.47	0.0355938	0.0680692	0.601039	0.933802
RPB8	11959.2	11024.3	11026.2	11137.6	12166.9	11538.5	11475.5	0.0351218	0.0672064	0.601255	0.933802
CEF1	3042.15	2629.83	2584.28	2565.93	2960.65	2417.46	2700.05	-0.0549107	0.105064	0.601224	0.933802
snR190	83.0181	54.5716	89.1492	105.517	56.3282	92.4159	80.1667	0.15855	0.304692	0.602813	0.935037
snR5	247.209	220.885	233.885	259.448	227.02	252.453	240.15	0.0703536	0.135271	0.602997	0.935037
SAP185	8727.97	7553.41	7578.73	8616.4	8683.93	7388.76	8091.53	0.0493335	0.0946639	0.602267	0.935037
HMI1	1308	1191.05	1130.62	1298.48	1226.42	1222.82	1229.56	0.0449659	0.086575	0.603491	0.935037
GSF2	16159.9	15503.5	14510.3	15789.1	16353.1	15164.1	15580	0.0349776	0.067301	0.603259	0.935037
EAF5	1962.92	1912.61	1927.72	2064.41	1930.52	1952	1958.36	0.0343932	0.0660618	0.60263	0.935037
MSC7	12561.6	12841.7	12214.5	12710.5	12910.3	12691.4	12655	0.0263657	0.0507793	0.603606	0.935037
QCR7	5347.29	6078.24	6658.92	5767.44	5610.63	6108.47	5928.5	-0.0484615	0.0931906	0.603046	0.935037
UIP4	219.537	317.035	358.694	283.034	264.572	289.645	288.753	-0.0963314	0.18522	0.603	0.935037
GLC3	1261.88	2337.92	2063.02	1688.27	1397.11	1998.21	1791.07	-0.155883	0.30007	0.60342	0.935037
TIS11	1355.96	1430.99	976.446	1237.65	1434.66	1291.57	1287.88	0.0747081	0.144016	0.603936	0.935054
AIM33	428.004	361.212	431.062	403.448	438.677	428.269	415.112	0.0614042	0.118469	0.604239	0.935054
SEA4	3580.85	3485.65	3346.76	3694.34	3685.23	3311.19	3517.34	0.0379573	0.073226	0.604209	0.935054
YCR024C-B	25621.2	23505.6	24094.4	25346.5	24764.8	24653.6	24664.4	0.0300724	0.0579854	0.604026	0.935054
YOR343C-B	1951.85	1618.96	1475.68	1891.86	1728.25	1645.45	1718.68	0.0605623	0.117059	0.6049	0.935837
APS2	1968.45	2100.57	1951.84	1936.55	1933.08	2008.36	1983.14	-0.0352654	0.0683673	0.605978	0.93656
MBP1	3780.09	3594.8	3642.53	3524.27	3849.1	3345	3622.63	-0.0389484	0.0755101	0.605991	0.93656
DBP1	602.342	641.866	565.311	613.241	556.455	580.417	593.272	-0.0515614	0.0998394	0.605544	0.93656
YIL046W-A	87.6302	78.8257	96.4909	84.4137	89.6131	67.6214	84.0992	-0.1145	0.221982	0.605989	0.93656
UNG1	2544.97	2673.14	2799.28	2781.93	2460.52	3058.74	2719.76	0.0495336	0.0961391	0.606393	0.93694
XBP1	754.542	903.464	916.663	790.758	812.492	874.57	842.081	-0.0549265	0.106946	0.607538	0.938468
AAD4	618.946	719.826	681.729	732.413	691.301	670.579	685.799	0.0507182	0.0990701	0.608691	0.939277
MPC1	2358.64	2348.31	2285.37	2405.79	2157.54	2664.28	2369.99	0.046702	0.0914836	0.609704	0.939277
HNM1	27810.1	24289.6	23008.9	25772.2	26889.9	24764.1	25422.5	0.0438543	0.0860101	0.61014	0.939277
AVO1	3036.62	2809.14	3021.63	3088.55	2983.69	3001.26	2990.15	0.0331334	0.0649946	0.610201	0.939277
LST4	9183.65	8520.97	8201.72	8853.51	8882.79	8771.62	8735.71	0.033037	0.0646145	0.609145	0.939277
ERG2	18783.3	17655.2	17417.7	18219.7	17653.8	19219.1	18158.1	0.0326346	0.0638364	0.609196	0.939277
RPB3	7728.06	7672.94	8145.09	8124.82	7995.19	7890.29	7926.07	0.0282786	0.0554788	0.610249	0.939277
WRS1	22421.3	21422.4	21878.3	22203.3	22563.7	22106.6	22099.3	0.0251207	0.0490995	0.608912	0.939277
BNI4	3764.41	3654.57	3610.02	3771.31	3569.16	3440.8	3635.04	-0.0331853	0.0647468	0.608273	0.939277
KRS1	89880	79803.6	79886	82204	85311.7	75077.8	82027.2	-0.0408885	0.0801651	0.610014	0.939277
ETR1	3787.47	4377.86	4233.01	4050.62	3797.89	4198.16	4074.17	-0.0419146	0.0818206	0.608459	0.939277
PSR1	5064.1	4748.6	4610.59	4717.24	5031.13	4247.75	4736.57	-0.043053	0.0843304	0.609682	0.939277
YDL211C	734.249	687.776	616.703	666.62	628.145	675.087	668.096	-0.0520824	0.102155	0.610165	0.939277
COA2	904.897	1113.95	1107.55	968.275	896.131	1129.28	1020.01	-0.0634858	0.124516	0.610149	0.939277
YDR061W	3229.4	3483.92	3922.56	3602.48	3419.81	3988.54	3607.78	0.0499482	0.0980844	0.610586	0.939556
UBC4	19639.3	20328.4	19153.4	19894.3	19420.4	21085.5	19920.2	0.0307555	0.060448	0.610898	0.939794
YOR161C-C	80.2508	71.0297	52.4407	76.9654	75.9578	69.8754	71.0866	0.124565	0.24629	0.613021	0.940285
NIP1	20015.7	16986.5	16686.6	19432.5	19605.6	16584.1	18218.5	0.0510583	0.100696	0.612116	0.940285
PET130	1023.89	1088.83	1059.3	1091.17	1011.35	1173.23	1074.63	0.0446907	0.0882664	0.612635	0.940285
CUE3	3684.16	4067.75	4292.79	4174.75	3918.23	4304.1	4073.63	0.0414274	0.0817284	0.612232	0.940285
SLD7	1164.1	1158.13	1142.16	1246.34	1132.54	1184.5	1171.3	0.038731	0.0765052	0.61268	0.940285
VAM3	2462.87	2326.66	2443.74	2412	2443.45	2542.56	2438.55	0.0327289	0.0646301	0.612574	0.940285
CBP3	2501.61	2527.62	2448.98	2585.79	2444.3	2623.71	2522	0.0324536	0.064186	0.613125	0.940285
YPR090W	6297.38	6076.51	6092.56	6046.75	6032.24	6055.5	6100.16	-0.0262186	0.0516329	0.611602	0.940285
PSY4	3359.47	3518.57	3544.99	3433.65	3472.72	3290.91	3436.72	-0.0312446	0.0615074	0.611466	0.940285
AAT1	7083.29	6423.86	6308.62	6410.48	6476.04	6465.73	6528	-0.0341982	0.0676014	0.612941	0.940285
AZR1	1046.95	1016.07	954.421	1011.72	921.735	999.67	991.762	-0.0433646	0.0855266	0.612133	0.940285
COX17	1192.69	1449.18	1649.78	1364.27	1343.34	1405.4	1400.78	-0.0609071	0.120503	0.613249	0.940285
SIM1	25238.4	21588.7	17551.9	19994.9	23254.2	18076.3	20950.7	-0.0700762	0.138261	0.612267	0.940285
RPS11A	66504.9	61970	61025.2	59858	66614.1	58051.8	62337.3	-0.0383479	0.0759476	0.613611	0.940599
AIM14	2625.22	2701.73	2810.82	2587.03	2519.41	2824.32	2678.09	-0.0374443	0.0742265	0.613938	0.940861
EMW1	9590.44	8256.77	7582.92	9117.92	9607.38	7732.51	8647.99	0.057203	0.11347	0.614175	0.940984
RAD17	1372.57	1396.34	1401.22	1539.31	1273.36	1502.32	1414.19	0.0472164	0.093775	0.614607	0.94135
DIB1	1757.22	1754.95	1985.4	2001.1	1747.88	1926.08	1862.11	0.0452231	0.0898466	0.614727	0.94135
SHR3	12101.3	13124	13547.5	13095.3	12472.4	14287.3	13104.6	0.0396354	0.0788369	0.615139	0.941501
KGD2	6767.82	6501.82	6319.1	6416.68	6796.09	5858.27	6443.3	-0.0383866	0.0763385	0.615072	0.941501
PEX17	646.619	700.769	712.145	757.241	634.973	749.47	700.203	0.0536416	0.106746	0.615305	0.941515
YEH2	7086.98	7130.69	7079.49	7095.72	7136.61	7462.02	7165.25	0.0265885	0.0530035	0.615923	0.942221
TIF11	36754.9	36600.2	38285.9	38024.6	37808.2	37701.2	37529.2	0.0242863	0.0484497	0.616183	0.942379
PDC2	4966.33	4518.18	4581.22	5114.48	4785.34	4541.9	4751.24	0.0378263	0.0754951	0.616341	0.942381
DAL80	24.9054	35.5149	46.1478	40.9655	44.3798	33.8107	37.6207	0.171268	0.343478	0.618041	0.942549
YAR064W	175.26	138.595	101.735	146.483	169.838	132.989	144.15	0.1129	0.226356	0.617939	0.942549
LSM8	365.28	430.509	538.041	472.965	415.634	521.812	457.374	0.080377	0.161898	0.619565	0.942549
ULI1	199.243	226.949	184.591	198.62	220.192	224.278	208.979	0.0738284	0.1494	0.621189	0.942549
IZH4	1249.88	951.972	1303.68	1266.21	1267.38	1128.15	1194.55	0.0639659	0.129152	0.620405	0.942549
DAD1	1184.39	1327.04	1560.63	1421.38	1312.62	1503.45	1384.92	0.0574583	0.116463	0.621757	0.942549
UTP15	7384.92	6155.33	5807.28	6735.72	7267.19	6088.18	6573.1	0.054508	0.109612	0.618992	0.942549
YBR062C	1840.23	2104.91	2244.46	2115.31	1941.62	2369	2102.59	0.0536818	0.107857	0.618687	0.942549
PET18	486.117	451.299	456.234	455.586	465.135	526.32	473.448	0.0536777	0.107947	0.619005	0.942549
RAD61	1078.31	1158.13	1230.26	1236.41	1090.72	1257.76	1175.27	0.0471447	0.0952565	0.620654	0.942549
SLF1	1979.52	2276.42	2336.76	2236.96	2154.13	2410.7	2232.41	0.0448299	0.0912118	0.623078	0.942549
MBA1	1345.82	1347.83	1494.56	1418.89	1345.9	1555.29	1418.05	0.0444271	0.0903741	0.623008	0.942549
PHB1	7978.04	8754.85	9146.71	8895.71	8142.84	9641.68	8759.97	0.0438013	0.0883959	0.620238	0.942549
RRN10	916.889	958.901	953.372	971.999	991.718	941.064	955.657	0.0388311	0.0776274	0.616917	0.942549
VPS29	3960.89	4184.69	4380.9	4353.51	3982.23	4534.01	4232.71	0.0386185	0.0781297	0.621103	0.942549
GLO4	1101.37	1215.3	1144.26	1159.45	1194.84	1200.28	1169.25	0.038556	0.0780045	0.621108	0.942549
MLH3	1522	1630.22	1596.29	1557.93	1705.21	1603.75	1602.57	0.0368354	0.0749176	0.622946	0.942549
MRPL24	2454.57	2628.97	2679.72	2556	2611.58	2790.51	2620.22	0.0359239	0.0725976	0.620716	0.942549
DBR1	1651.14	1613.76	1735.79	1780.14	1685.58	1660.11	1687.75	0.0355722	0.0720933	0.621717	0.942549
SGF11	1513.7	1514.15	1449.46	1550.48	1468.8	1574.45	1511.84	0.0355515	0.0713061	0.618078	0.942549
RPL12A	72866.8	67361.3	68944.8	72543.6	75331.3	66480.8	70588.1	0.0353364	0.0709466	0.618435	0.942549
NPY1	3927.68	3831.27	3768.39	3892.96	4195.6	3716.92	3888.8	0.0349836	0.0703674	0.619079	0.942549
GAB1	3259.84	3260.44	3065.68	3176.69	3183.4	3458.83	3234.15	0.0341859	0.0692891	0.621744	0.942549
SSH1	24332.6	24004.6	21995.7	24700.9	24460.1	22854.9	23724.8	0.0340717	0.068221	0.617475	0.942549
MTR2	3647.26	3929.16	4062.06	3946.34	3874.7	4094.48	3925.66	0.0339147	0.0690023	0.623072	0.942549
YLR173W	2697.17	2497.3	2628.33	2719.86	2700.34	2582.01	2637.5	0.0329847	0.0662964	0.618813	0.942549
PHB2	9643.01	9908.65	10210.2	9909.92	9750.76	10775.5	10033	0.0322565	0.0655953	0.622896	0.942549
MPP6	3438.79	3416.36	3406.55	3371.58	3676.7	3432.91	3457.15	0.0313804	0.0635311	0.62135	0.942549
YLR126C	1915.87	1918.67	1887.86	1944	1952.71	1946.37	1927.58	0.0300386	0.0610898	0.622923	0.942549
BPT1	8680	8666.49	8801.65	9054.61	8585.79	8989.14	8796.28	0.0260594	0.0529912	0.622883	0.942549
RPL43A	84952.4	86469.2	88706.6	80569.1	88771.6	85491.5	85826.7	-0.0296292	0.0603133	0.623246	0.942549
UTR1	5765.15	5542.05	5381.46	5452.13	5619.17	5269.96	5504.99	-0.0301943	0.0614051	0.622916	0.942549
CWC27	2571.72	2668.81	2649.3	2471.58	2649.13	2595.53	2601.01	-0.0312858	0.0637212	0.623441	0.942549
YNL234W	1955.54	1913.47	1971.77	1942.76	1982.58	1764.92	1921.84	-0.0368841	0.0746033	0.621021	0.942549
SNF1	6145.18	5979.49	5797.84	5930.06	6179.04	5351.11	5897.12	-0.0374773	0.0751577	0.618027	0.942549
TYR1	4827.96	5134.06	5626.89	5253.51	4760.59	5147.11	5125.02	-0.0403228	0.0819555	0.622713	0.942549
RIF1	7455.03	7398.35	6924.27	7281.92	7510.43	6374.44	7157.41	-0.0409426	0.0821714	0.618302	0.942549
SAC7	4346.46	3942.15	3655.12	3988.55	4126.47	3425.02	3913.96	-0.0494955	0.100229	0.621432	0.942549
YJR112W-A	1343.05	1494.22	1401.22	1211.58	1373.21	1507.96	1388.54	-0.0499976	0.101229	0.621372	0.942549
AQY1	569.135	529.258	490.845	490.344	558.161	477.858	519.267	-0.0560095	0.113635	0.62209	0.942549
FET3	25852.8	30883.2	23027.8	25161.5	27738.2	23815.1	26079.8	-0.0562267	0.114173	0.622388	0.942549
BUD20	9725.11	8393.64	8291.92	8164.54	9792.58	7437.23	8634.17	-0.0563596	0.114812	0.623506	0.942549
YDR261W-B	2250.71	2098.84	1661.32	1895.58	2055.98	1814.51	1962.82	-0.0600488	0.120454	0.618116	0.942549
FDH2	322.848	312.704	238.081	288	301.271	236.675	283.263	-0.0813988	0.16558	0.623004	0.942549
UTR5	66.4145	89.2203	43.0014	40.9655	64.8628	71.0025	62.5778	-0.167527	0.337263	0.619382	0.942549
KDX1	1825.48	1449.18	1729.49	1751.58	1642.91	1787.46	1697.68	0.0502779	0.103006	0.625475	0.942682
SHG1	652.153	751.876	705.852	778.344	680.206	729.184	716.269	0.0496326	0.101644	0.625338	0.942682
COX6	4223.78	4609.14	4813.01	4920.82	4157.19	5023.14	4624.51	0.0468754	0.0957518	0.624452	0.942682
LIH1	1661.28	1684.79	1660.27	1688.27	1719.72	1706.31	1686.78	0.0310011	0.0634254	0.624997	0.942682
SNF6	4853.79	4953.02	4826.64	4537.24	4868.98	4922.84	4827.08	-0.0300016	0.0613308	0.624717	0.942682
MRC1	3836.36	3961.21	3837.61	3925.24	3834.59	3636.9	3838.65	-0.0300405	0.0615072	0.625262	0.942682
USO1	11388.2	11135.2	11668.1	11297.8	11674.5	10467.8	11271.9	-0.0318411	0.0651492	0.625024	0.942682
ESL1	5874.91	5447.63	5386.71	5354.06	5647.33	5336.45	5507.85	-0.0321672	0.0656326	0.624056	0.942682
PMT2	33860.3	31841.2	28324.3	29701.2	33304.5	28033.6	30844.2	-0.046528	0.0950946	0.624643	0.942682
WHI4	5363.89	4902.78	4324.26	4787.99	5074.66	4216.19	4778.3	-0.0514652	0.105152	0.624533	0.942682
UBX6	2476.71	2928.68	3069.88	2554.76	2554.4	3051.98	2772.73	-0.0545146	0.111134	0.62376	0.942682
UBC8	1021.12	1346.1	1496.66	1211.58	1035.24	1415.54	1254.38	-0.0777894	0.158983	0.624633	0.942682
THI5	37.8194	20.7892	45.099	39.7241	29.871	20.2864	32.2648	-0.203899	0.41803	0.625719	0.942813
SPC3	4035.6	4305.96	4559.19	4567.03	4135.86	4544.16	4357.97	0.0378747	0.077709	0.625981	0.942971
VAN1	7324.04	7570.73	7217.94	7340.27	7300.48	7072.07	7304.25	-0.0264317	0.054265	0.626198	0.943061
CCH1	4935.89	4516.45	4405.02	4795.44	4832.28	4564.44	4674.92	0.0344335	0.0707404	0.62643	0.943174
GPI19	434.461	402.791	454.136	435.724	441.238	459.825	438.029	0.0512776	0.105404	0.626622	0.943228
MUD1	1816.25	1938.59	2110.21	1860.83	1843.47	1995.96	1927.55	-0.0409069	0.0842156	0.627151	0.943788
YHL026C	1829.17	1544.46	1465.19	1626.21	1797.38	1589.1	1641.92	0.0514402	0.10613	0.627895	0.944047
MED8	1595.79	1515.88	1616.22	1587.72	1582.31	1671.38	1594.88	0.0343828	0.0709492	0.627951	0.944047
TOA1	6690.34	7243.3	7451.82	6761.79	7017.98	7127.29	7048.75	-0.0324253	0.0668378	0.627581	0.944047
YDR239C	3333.64	3135.7	2992.27	2997.93	3324.22	2872.78	3109.42	-0.0406356	0.0838314	0.627868	0.944047
COA3	2041.32	2128.29	2221.39	2138.89	2135.35	2268.7	2155.66	0.0340142	0.0703082	0.628537	0.944691
TAO3	8204.96	7581.12	7484.34	7826.89	7747.69	7154.34	7666.56	-0.0339787	0.0702817	0.628766	0.9448
YGR079W	3882.48	2628.1	2107.07	3256.13	3636.58	2611.31	3020.28	0.141259	0.29275	0.629432	0.945543
RRT1	229.683	219.153	295.765	234.62	292.736	255.834	254.632	0.0800616	0.166005	0.629604	0.945543
PKH3	4812.28	4615.2	4398.73	4511.17	4818.62	4124.9	4546.82	-0.038975	0.0808552	0.629781	0.945543
NCE101	761.922	898.266	1016.3	836.689	803.104	927.54	873.97	-0.0599708	0.124451	0.62989	0.945543
NOP58	41897.4	34683.3	33964.8	38632.9	41762.3	34198.4	37523.2	0.0519123	0.107849	0.630272	0.945609
RPO31	16788.1	14800.2	14339.4	16012.5	17042.7	14320	15550.5	0.0448354	0.0933598	0.631055	0.945609
PTC1	2675.03	3043.88	3062.54	2913.51	2862.5	3272.88	2971.72	0.0431017	0.0895953	0.630466	0.945609
YPR172W	2246.1	2298.07	2359.83	2233.24	2354.69	2154.87	2274.47	-0.0330092	0.0686547	0.630658	0.945609
DOP1	7268.7	6953.12	6821.48	6954.2	7238.18	6345.14	6930.14	-0.0348957	0.0726886	0.631177	0.945609
BUD17	4859.33	4322.42	4244.55	4142.48	4627.45	4288.32	4414.09	-0.0396878	0.0825795	0.6308	0.945609
RIP1	2856.75	3104.52	3455.84	2985.51	2718.26	3383.32	3084.03	-0.0517223	0.107744	0.631192	0.945609
AGA2	18.4485	22.5216	18.8786	26.0689	16.2157	9.01619	18.5249	-0.235476	0.490104	0.630899	0.945609
GUP2	425.237	400.192	387.012	422.068	399.418	437.285	411.869	0.0514666	0.107474	0.632028	0.945762
VPS55	2818.93	3347.06	3218.81	3230.07	2899.2	3591.82	3184.31	0.0502506	0.104836	0.631708	0.945762
YBR220C	7420.9	6567.65	6276.1	6983.99	7186.97	6655.07	6848.45	0.0394429	0.0823422	0.63193	0.945762
HAM1	5986.53	5884.21	6183.81	5994.61	6112.47	6284.28	6074.32	0.0268917	0.0560629	0.631462	0.945762
CTA1	1414.07	1285.46	1208.23	1283.58	1328.83	1174.36	1282.43	-0.0451038	0.0942018	0.632081	0.945762
GMC2	27.6727	37.2473	30.4156	31.0344	35.8452	39.4458	33.6102	0.157264	0.328726	0.632361	0.945946
YLR462W	86.7078	90.9527	82.8563	83.1723	83.6389	76.6376	83.9943	-0.0981545	0.205281	0.632546	0.945987
YNL040W	3950.74	4239.26	4403.97	4146.2	3853.36	4286.07	4146.6	-0.0361075	0.0755575	0.632734	0.946033
VPS53	4118.62	4080.74	4129.18	4266.62	4117.93	4167.73	4146.8	0.025643	0.0539212	0.634385	0.948265
MDM32	2856.75	2823	3021.63	3159.31	2751.55	3021.55	2938.96	0.0370372	0.0779932	0.634874	0.94829
SLU7	2412.14	2714.72	2487.79	2583.31	2626.09	2588.77	2568.8	0.0342054	0.0720223	0.634838	0.94829
MED11	1334.75	1468.24	1576.37	1467.31	1316.89	1464	1437.92	-0.0446095	0.0938739	0.63464	0.94829
VBA5	636.472	556.111	523.358	624.413	645.214	518.431	584	0.0599679	0.126817	0.636307	0.948464
DBP6	6307.53	5216.35	4964.04	5848.13	6383.87	4931.85	5608.63	0.0581151	0.122505	0.635221	0.948464
PST2	8569.31	9871.4	9515.89	9610.75	8853.77	10299.9	9453.5	0.0408896	0.0863277	0.635745	0.948464
ECM5	4356.61	3910.1	4156.45	4179.72	4182.8	4336.79	4187.08	0.0317823	0.0672667	0.636582	0.948464
CWH41	11448.2	12354.8	12063.5	12514.3	11593.4	12529.1	12083.9	0.0304272	0.0643969	0.636573	0.948464
YJL055W	10365.3	10675.2	10961.2	10088.7	10326	10953.5	10561.6	-0.0287767	0.0608926	0.636512	0.948464
ATP22	2568.95	2430.6	2610.5	2475.31	2410.17	2560.6	2509.35	-0.0315333	0.0667746	0.63676	0.948464
SAP30	3208.19	3288.16	3389.77	3108.41	3069.89	3470.1	3255.75	-0.0353038	0.0747063	0.636522	0.948464
IST2	20610.6	18585.5	16643.6	17822.5	19763.5	16407.2	18305.5	-0.0484628	0.102663	0.636885	0.948464
PET122	1545.98	1333.97	1378.14	1269.93	1532.81	1306.22	1394.51	-0.0496433	0.105118	0.63674	0.948464
FYV6	778.525	861.885	955.469	752.275	883.329	862.173	848.943	-0.053015	0.112249	0.636715	0.948464
YFL051C	50.7333	71.8959	46.1478	54.6206	42.6729	57.4782	53.9248	-0.138583	0.293562	0.636874	0.948464
SWT21	1585.65	1452.64	1274.31	1469.79	1375.77	1329.89	1414.68	-0.0477422	0.101212	0.637138	0.948606
SPO16	272.115	324.831	250.666	316.551	245.796	336.98	291.157	0.079053	0.167777	0.637512	0.948929
YGL006W-A	198.321	174.976	220.251	180	235.554	207.372	202.746	0.0782072	0.166958	0.639482	0.949598
PLP1	1052.49	1155.53	1260.67	1274.9	1084.74	1231.84	1176.69	0.0490872	0.104376	0.638145	0.949598
CGR1	4825.2	4399.51	4918.94	4728.41	5086.61	4668.13	4771.13	0.0348869	0.0742498	0.638457	0.949598
MLH2	1714.78	1702.11	1717.96	1723.03	1793.12	1724.35	1729.22	0.0302658	0.064533	0.639071	0.949598
TPD3	11857.8	12046.5	12639.3	12840.8	11880.1	12559.5	12304	0.0286583	0.0611912	0.639541	0.949598
SSO1	8760.25	8697.68	8424.07	8420.27	8658.33	8365.89	8554.42	-0.024505	0.052304	0.639418	0.949598
HIF1	4043.9	4071.22	3963.47	3856.96	4109.4	3875.83	3986.8	-0.0279786	0.0596775	0.639191	0.949598
MSO1	1591.18	1582.58	1623.56	1493.38	1567.8	1625.17	1580.61	-0.0330522	0.0703142	0.63831	0.949598
POL12	2931.46	3106.25	2766.77	2974.34	2912.85	2702.6	2899.05	-0.0360039	0.0768408	0.63939	0.949598
AMA1	109.768	123.003	134.248	115.448	122.044	107.067	118.597	-0.0862329	0.183663	0.6387	0.949598
YOL159C-A	368.047	395.861	406.94	413.379	353.332	457.571	399.188	0.0610792	0.130533	0.63984	0.949807
YIL102C	11.0691	29.4514	7.3417	17.3793	15.3622	25.9215	17.7542	0.275242	0.591327	0.641599	0.950152
NOC4	8162.52	6218.57	5961.46	7356.41	7939.72	5985.62	6937.38	0.065198	0.141184	0.644228	0.950152
PTH2	3298.59	3563.61	3928.86	3662.06	3478.69	3970.5	3650.39	0.0421233	0.0909571	0.643284	0.950152
PSF3	1281.25	1279.4	1180.96	1219.03	1257.14	1369.33	1264.52	0.0388958	0.0839118	0.642983	0.950152
RPL23B	82716.5	92194	96005.3	88986.9	89338.3	99915.1	91526	0.038489	0.083127	0.643354	0.950152
TAD1	2176.92	2058.13	2129.09	2169.93	2020.99	2343.08	2149.69	0.0371736	0.0801494	0.642788	0.950152
RPS17A	81490.6	88535.1	93450.4	88507.8	85583.9	96110.3	88946.3	0.0363619	0.0783715	0.642671	0.950152
RTT106	4828.89	5154.85	5119.26	5303.17	4779.36	5387.17	5095.45	0.0340675	0.0733233	0.642204	0.950152
SKI3	6117.51	6232.43	6602.28	6703.44	6117.59	6550.26	6387.25	0.0312739	0.0671632	0.641473	0.950152
CRF1	2159.39	2035.61	2038.89	2148.83	2157.54	2062.45	2100.45	0.0310326	0.0664329	0.640409	0.950152
MTC5	6576.88	6347.63	6411.4	6954.2	6614.3	6188.48	6515.48	0.0309675	0.0665995	0.641945	0.950152
TUF1	18719.7	18842.8	17725	18280.5	19252.3	18767.2	18597.9	0.0262276	0.0562299	0.640904	0.950152
CDC43	3253.39	3261.3	3228.25	3377.79	3253.38	3292.03	3277.69	0.0259422	0.0561065	0.643813	0.950152
RPT5	15411.8	16359.4	16594.3	16296.8	16384.7	16547	16265.7	0.0255563	0.0553803	0.644462	0.950152
PEP1	16926.5	17125.1	16777.9	17741.8	17258.6	16685.6	17085.9	0.0240407	0.0521502	0.644805	0.950152
MED2	5388.8	5409.52	5182.19	5216.27	5355.45	5122.32	5279.09	-0.0259903	0.0561337	0.64336	0.950152
MDR1	5112.07	5005	5472.71	5197.65	4976.51	5102.03	5144.33	-0.029313	0.0635408	0.644565	0.950152
ECT1	6230.05	6125.88	6117.73	5845.65	6418.86	5819.95	6093.02	-0.0301772	0.0649876	0.642394	0.950152
COX5A	4474.68	4582.28	4781.54	4388.27	4423.47	4739.13	4564.9	-0.0302182	0.064976	0.641883	0.950152
NUM1	11142	10104.4	10372.8	10287.3	10891	9708.18	10417.6	-0.033625	0.0728668	0.64447	0.950152
DNL4	1366.11	1535.8	1505.05	1494.62	1386.87	1413.29	1450.29	-0.0381107	0.0816675	0.640745	0.950152
ZDS2	2650.12	2551.01	2344.1	2481.51	2577.44	2287.86	2482.01	-0.0382925	0.0824119	0.642184	0.950152
ICL2	993.45	1112.22	1140.06	1050.21	1046.34	1060.53	1067.13	-0.0396416	0.0858958	0.644435	0.950152
YPL229W	933.492	899.999	806.538	827.999	878.208	856.538	867.129	-0.0429011	0.091886	0.640575	0.950152
APD1	8007.56	8848.4	9831.58	8620.13	8032.75	9231.45	8761.98	-0.0441356	0.095164	0.642802	0.950152
YGR201C	810.81	721.558	869.467	806.896	782.621	732.565	787.319	-0.0475319	0.102742	0.643626	0.950152
DOG1	660.455	718.093	766.683	702.62	638.387	735.946	703.697	-0.0479732	0.104068	0.644814	0.950152
YOR020W-A	1321.83	1706.45	1812.35	1564.14	1304.94	1753.65	1577.23	-0.0671097	0.145178	0.643896	0.950152
snR128	255.511	218.286	280.033	219.724	205.683	287.391	244.438	-0.0815017	0.175276	0.641939	0.950152
RGI2	15.6812	20.7892	5.24407	4.96551	9.38804	19.1594	12.5379	-0.324866	0.69712	0.641208	0.950152
PPE1	745.318	813.377	857.93	729.93	735.681	868.935	791.862	-0.0499215	0.108445	0.645271	0.950361
MMS22	2486.85	2320.59	2199.36	2394.62	2583.42	2223.62	2368.08	0.0400863	0.0871531	0.64555	0.950538
SPC42	1455.58	1418	1528.12	1612.55	1497.82	1408.78	1486.81	0.0378582	0.0823524	0.645725	0.950563
APL4	6763.21	6600.57	6798.41	7306.75	6658.68	6622.39	6791.67	0.0298402	0.0649674	0.646011	0.950704
SNX3	2103.13	2334.45	2314.73	2024.69	2072.2	2450.15	2216.56	-0.044681	0.0973154	0.646137	0.950704
PAU15	12.9139	11.2608	6.29288	17.3793	9.38804	10.1432	11.2297	0.249148	0.591408	0.673551	0.950914
PRM7	14658.2	9042.43	8246.82	11399.6	14214.3	9184.11	11124.3	0.123332	0.293801	0.674647	0.950914
YFL041W-A	120.837	113.474	119.565	139.034	103.268	134.116	121.716	0.080689	0.191724	0.673857	0.950914
YCR095W-A	126.372	113.474	102.784	116.69	118.631	127.354	117.551	0.0796336	0.182579	0.66272	0.950914
YPS6	487.962	580.365	575.799	582.206	467.695	670.579	560.768	0.0628954	0.149474	0.673917	0.950914
MVB12	518.402	654.859	693.266	672.827	577.791	699.881	636.171	0.0622428	0.137507	0.6508	0.950914
CNS1	6963.37	5739.55	6023.34	6299.99	7594.07	5543.83	6360.69	0.0541409	0.124997	0.664915	0.950914
RRP12	23448.9	19046.4	18316.5	21705.5	23637.4	17784.4	20656.5	0.0539543	0.127628	0.67248	0.950914
YKR045C	1283.09	1230.89	973.299	1140.83	1333.1	1145.06	1184.38	0.0538443	0.125285	0.667359	0.950914
SDA1	24678.5	20487.7	19783.8	22490	25034.5	19788.3	22043.8	0.0516034	0.114457	0.652095	0.950914
UTR2	62843.8	55522.7	48446.8	56073	63501.5	53000.5	56564.7	0.0490038	0.110399	0.657131	0.950914
RPL4B	69006.5	56972.8	51625.8	59840.6	65336.5	58522.9	60217.5	0.0486852	0.110329	0.659015	0.950914
TFB6	1074.62	1290.66	1343.53	1320.83	1172.65	1343.41	1257.62	0.0482098	0.110373	0.662265	0.950914
MSS2	869.845	973.627	1038.33	1010.48	891.864	1079.69	977.305	0.0481823	0.110013	0.661409	0.950914
DGA1	2044.09	2227.04	2467.86	2328.82	2101.21	2533.55	2283.76	0.0469448	0.103351	0.649665	0.950914
YDR274C	1614.24	1320.11	1592.1	1412.69	1687.29	1568.82	1532.54	0.0463647	0.110184	0.673906	0.950914
HAL1	631.86	749.277	682.778	718.758	668.258	747.216	699.691	0.046218	0.104002	0.656757	0.950914
UTP22	13408.3	11506	11319.8	13073	13140.7	11154.1	12267	0.0444676	0.0983823	0.651278	0.950914
CMR3	881.837	1041.19	1012.11	938.482	1044.63	1037.99	992.706	0.0428953	0.0992173	0.665497	0.950914
YOS1	3196.2	3774.1	3904.73	3602.48	3533.32	4065.17	3679.33	0.0425478	0.100282	0.671362	0.950914
PRP39	3173.14	3742.05	3277.54	3644.69	3220.1	3633.52	3448.51	0.041785	0.0923723	0.651014	0.950914
RPA190	44136.1	38233.9	36334.1	41133.1	43698.8	37343.9	40146.6	0.0416061	0.0961899	0.665348	0.950914
MTR3	3959.96	3390.37	3283.84	3592.55	3884.09	3463.34	3595.69	0.0411617	0.094098	0.661797	0.950914
BUB2	819.112	731.086	704.803	773.378	776.647	770.884	762.652	0.0410434	0.0938087	0.661733	0.950914
FOL1	10715.8	9191.42	9021.9	9860.26	10733.1	9164.95	9781.24	0.0409011	0.0949504	0.666641	0.950914
TMA23	2720.23	2355.24	2362.98	2390.89	2716.56	2540.31	2514.37	0.04074	0.0902098	0.651547	0.950914
CCL1	2432.43	2760.63	2717.48	2718.62	2476.73	2944.91	2675.13	0.0406395	0.0926147	0.660805	0.950914
UBS1	1660.36	1740.23	1863.74	1844.69	1655.71	1917.07	1780.3	0.0405701	0.0885036	0.646665	0.950914
YBR138C	895.673	919.922	1007.91	1037.79	892.717	976.002	955.003	0.0403762	0.0963742	0.675251	0.950914
PRP24	1346.74	1204.91	1171.53	1278.62	1362.12	1185.63	1258.26	0.0402069	0.0944747	0.670411	0.950914
ABF2	8654.18	9372.46	9972.12	9916.13	8702.71	10152.2	9461.64	0.0390705	0.0879755	0.656965	0.950914
MRPL16	2238.72	2617.71	2701.74	2613.1	2440.04	2713.87	2554.2	0.0390359	0.093967	0.677834	0.950914
ERP4	2984.96	3340.13	3303.76	3197.79	3100.61	3596.33	3253.93	0.0389836	0.0867417	0.653128	0.950914
YJR124C	5348.21	4977.28	4572.83	4729.65	5532.97	5040.05	5033.5	0.0389714	0.0903817	0.666332	0.950914
YOL107W	1298.77	1443.98	1474.63	1422.62	1362.97	1547.4	1425.06	0.038486	0.08978	0.668164	0.950914
SWM1	1974.91	1893.55	1931.92	2100.41	1799.09	2062.45	1960.39	0.0381416	0.0840025	0.649791	0.950914
SCO2	1414.07	1431.86	1548.05	1508.27	1380.89	1624.04	1484.53	0.0378367	0.0899246	0.67393	0.950914
SEI1	1072.78	1167.66	1048.81	1082.48	1093.28	1202.53	1111.26	0.0375153	0.087947	0.669695	0.950914
POF1	1028.5	1093.16	1152.65	1163.17	1076.21	1122.52	1106.03	0.037396	0.0836334	0.654773	0.950914
MRPL25	1056.17	1155.53	1201.94	1152	1159.85	1190.14	1152.61	0.0373581	0.0827672	0.651728	0.950914
ASH1	7600.77	7171.4	6546.7	7075.85	7809.14	6972.89	7196.13	0.0361854	0.0831156	0.663299	0.950914
RPT4	14237.6	15500.1	16509.4	15956.7	14832.2	16607.8	15607.3	0.0353669	0.0802996	0.659621	0.950914
ERG26	5670.14	6002.88	6377.84	6332.27	5673.79	6493.91	6091.8	0.0351754	0.0812713	0.665149	0.950914
REV3	1834.7	1825.98	1872.13	1948.96	1729.96	1994.83	1867.76	0.0349543	0.080496	0.664117	0.950914
PFA3	1392.86	1538.4	1490.36	1474.76	1444.05	1611.64	1492.01	0.0343878	0.0827787	0.677835	0.950914
RPL40A	57515.9	61816.7	68442.4	63558.5	61428.5	67304.7	63344.4	0.0342958	0.0821559	0.676351	0.950914
MRPL10	3343.78	3604.33	3760	3500.69	3524.78	3938.95	3612.09	0.0341604	0.0813118	0.6744	0.950914
NSG2	4255.14	4498.26	4575.97	4502.48	4207.55	4940.87	4496.71	0.0340168	0.0806436	0.673159	0.950914
ARP2	16425.6	17877	18374.2	18161.4	16543.4	19228.1	17768.3	0.0338986	0.0810559	0.675792	0.950914
NOT3	9036.06	8612.79	8519.51	9093.09	9405.11	8262.21	8821.46	0.032428	0.0717899	0.65148	0.950914
CMD1	12694.4	12839.9	13937.7	13843.8	12655.1	13870.3	13306.9	0.0323208	0.0707957	0.648004	0.950914
OAF3	3258.92	3412.03	3440.11	3536.69	3225.22	3581.68	3409.11	0.032076	0.0707318	0.650198	0.950914
TIM22	3218.34	3028.29	2962.9	3304.55	3102.32	3011.41	3104.63	0.0317954	0.0710765	0.654629	0.950914
YOR238W	1470.34	1521.08	1574.27	1623.72	1526.84	1518.1	1539.06	0.0317259	0.0727027	0.662562	0.950914
BTS1	1552.44	1551.39	1502.95	1584	1490.99	1638.69	1553.41	0.0316239	0.0730353	0.665018	0.950914
MRPL1	2131.72	2378.63	2246.56	2284.14	2298.36	2325.05	2277.41	0.0316212	0.0704375	0.653485	0.950914
LCB4	5450.6	5186.9	5483.2	5774.89	5579.05	5122.32	5432.83	0.0315529	0.0704605	0.65429	0.950914
YKU80	1413.15	1427.52	1469.39	1459.86	1538.78	1400.89	1451.6	0.0310977	0.0739739	0.674203	0.950914
MED4	2356.79	2519.82	2542.32	2567.17	2383.71	2632.73	2500.42	0.0309386	0.0735845	0.674157	0.950914
MAS1	4748.64	5118.47	5343.71	5216.27	5088.32	5229.39	5124.13	0.0303521	0.0677222	0.65402	0.950914
FYV8	4132.46	4286.9	4552.9	4159.86	4474.68	4608.4	4369.2	0.0302952	0.0727053	0.676909	0.950914
SHB17	24392.6	22379.6	22633.4	22583.1	24980.7	23295.6	23377.5	0.0300279	0.0687764	0.6624	0.950914
COG6	4018.08	4176.03	4278.11	4406.89	4022.35	4309.74	4201.87	0.0299899	0.0666721	0.652846	0.950914
UBC1	6286.31	6669.86	7011.32	6615.3	6662.95	7105.88	6725.27	0.0298826	0.0694384	0.666943	0.950914
PTC3	14802.1	15449	15451.1	15995.2	14536.1	16130	15393.9	0.0297592	0.0657099	0.65063	0.950914
DSN1	3837.28	3539.36	3506.18	3675.72	3833.73	3591.82	3664.02	0.0289707	0.0686319	0.67294	0.950914
YKL077W	16361	17071.4	17322.2	17024.3	16406	18353.6	17089.7	0.0288803	0.0664771	0.663969	0.950914
RRP42	4714.51	4519.92	4465.85	4778.06	4734.98	4459.63	4612.16	0.0283835	0.062032	0.647267	0.950914
CDC50	3373.3	3516.84	3478.92	3582.62	3676.7	3312.32	3490.11	0.0283195	0.0681053	0.677543	0.950914
SOG2	3361.31	3294.22	3357.25	3596.27	3226.07	3394.59	3371.62	0.0282812	0.0671943	0.673838	0.950914
YBR259W	1902.96	1824.25	1795.57	1900.55	1859.68	1870.86	1858.98	0.0274722	0.0652682	0.673818	0.950914
SUI2	16159.9	15075.6	15303.2	16396.1	16062.1	14970.2	15661.2	0.0273189	0.0644401	0.671607	0.950914
LPL1	3046.76	2956.4	2972.34	2991.72	2953.82	3203	3020.67	0.0271954	0.0645385	0.673475	0.950914
MLH1	2505.3	2423.67	2553.86	2608.13	2563.79	2451.28	2517.67	0.0270839	0.0642899	0.673553	0.950914
TTI1	2981.27	2848.12	2948.22	3092.27	2915.41	2937.02	2953.72	0.0267628	0.0624435	0.66822	0.950914
GMH1	2726.68	2894.89	2882.14	2846.48	2931.63	2881.8	2860.6	0.0266683	0.0617058	0.665607	0.950914
APL5	9576.6	10369.5	10501.8	10449.9	10054.6	10510.6	10243.8	0.0265417	0.0630288	0.673679	0.950914
SFH5	6432.98	6429.92	6898.05	6635.16	6642.46	6844.41	6647.17	0.0262929	0.05944	0.658241	0.950914
SUT2	2456.41	2528.49	2424.86	2528.69	2546.72	2470.43	2492.6	0.0261947	0.0604318	0.664682	0.950914
EMC1	16120.3	15909.8	16178	16635.7	16892.5	15557.4	16215.6	0.0261321	0.0573634	0.648711	0.950914
ALG1	5122.22	5389.6	5431.81	5531.58	5239.38	5463.81	5363.06	0.0257875	0.0597155	0.665858	0.950914
GBP2	19040.7	18565.6	19160.8	18556.1	19924	19249.6	19082.8	0.0244481	0.0548762	0.655949	0.950914
CCT2	23427.7	22067.7	22084.9	23044.9	23378.8	22308.3	22718.7	0.0244128	0.0558383	0.661963	0.950914
TFA1	7590.62	7546.48	7275.62	7605.92	7770.73	7402.29	7531.94	0.0234512	0.0547814	0.668588	0.950914
SUB1	6920.02	6837.91	7075.3	6875.99	7086.26	7206.19	7000.28	0.0232703	0.0535892	0.664118	0.950914
RPS5	201974	199232	196238	205993	205364	195199	200667	0.0218377	0.0510185	0.668626	0.950914
APT1	20080.2	20119.6	20181.3	19716.8	20574.3	21004.3	20279.4	0.0217586	0.0518291	0.674621	0.950914
HRB1	11385.5	10970.6	11523.3	10963.8	11250.3	11147.4	11206.8	-0.0220244	0.0517876	0.67063	0.950914
VMA13	28606.2	27447.8	26934.6	26951.6	28131.7	26486.2	27426.3	-0.0248257	0.0564673	0.660193	0.950914
BRO1	5601.88	5609.62	5419.22	5433.51	5641.36	5260.94	5494.42	-0.0255725	0.0585907	0.662504	0.950914
PRO3	18476.1	18313.5	17949.4	17473.6	18782	17509.4	18084	-0.0257428	0.0569617	0.651319	0.950914
DCR2	2971.13	3100.19	3061.49	3020.27	2889.81	3063.25	3017.69	-0.026049	0.0615527	0.67215	0.950914
YRM1	3239.55	3069	3192.59	3086.07	3168.04	3073.39	3138.11	-0.0260827	0.0597499	0.662452	0.950914
RNH1	2747.9	2734.64	2632.52	2577.1	2723.38	2666.54	2680.35	-0.0261486	0.0621764	0.67408	0.950914
BCH1	7665.34	7689.4	7743.39	7695.3	7806.58	7178.01	7629.67	-0.0261678	0.0592242	0.658602	0.950914
CAC2	3680.47	3743.79	3520.87	3458.48	3695.47	3591.82	3615.15	-0.0262013	0.0630462	0.677711	0.950914
YTA6	3937.83	3902.3	4145.96	3844.55	4021.49	3897.25	3958.23	-0.0263608	0.060425	0.662651	0.950914
CDC28	3495.98	3600.86	3675.04	3561.51	3407.86	3606.47	3557.96	-0.0268879	0.060735	0.657977	0.950914
UBX5	2557.88	2693.93	2762.58	2610.62	2596.22	2658.65	2646.65	-0.0269619	0.06387	0.672925	0.950914
MDL1	8219.71	7979.58	7730.81	7959.71	8134.31	7389.89	7902.34	-0.0270533	0.0651098	0.677775	0.950914
EGD2	60779.4	64819.8	64191.6	58487.5	63415.3	64345.1	62673.1	-0.0271517	0.064361	0.673122	0.950914
HOC1	9968.63	9306.63	9135.17	9280.54	9627.01	8969.98	9381.32	-0.0272041	0.0645118	0.67325	0.950914
DST1	7204.13	6690.65	6724.99	6637.65	6975.31	6614.5	6807.87	-0.0274573	0.0622887	0.659353	0.950914
STB4	4698.82	4509.52	4478.43	4693.65	4321.91	4415.68	4519.67	-0.027806	0.0634153	0.661042	0.950914
SSN2	3462.78	3258.71	3157.98	3251.17	3262.77	3177.08	3261.75	-0.0279035	0.0650489	0.667951	0.950914
RRT2	4226.54	4096.34	3836.56	4027.03	4061.61	3838.64	4014.45	-0.0279128	0.0672093	0.677914	0.950914
AIM36	1759.98	1799.13	1863.74	1795.03	1715.45	1808.87	1790.37	-0.0283124	0.0680032	0.677161	0.950914
MRPS16	3011.71	3121.84	3228.25	2964.41	3034.9	3178.21	3089.89	-0.0284036	0.0654223	0.664173	0.950914
ODC1	1646.53	1771.41	1756.76	1678.34	1705.21	1688.28	1707.76	-0.0286391	0.0687316	0.676912	0.950914
ATG2	1873.44	1927.33	1952.89	1848.41	1956.98	1830.29	1898.22	-0.028706	0.0676874	0.671495	0.950914
IRC5	5227.37	5072.56	4918.94	5054.89	5181.34	4678.27	5022.23	-0.0289697	0.0675864	0.668191	0.950914
PLP2	6064.93	6241.95	6761.7	6328.54	6089.42	6268.5	6292.51	-0.0291812	0.066373	0.660187	0.950914
PKC1	9475.13	8826.74	8840.45	8973.92	9267.7	8339.97	8953.99	-0.0299631	0.0688351	0.663353	0.950914
AMN1	18374.7	18841.1	17096.7	17952.8	18431.3	16803.9	17916.7	-0.0301801	0.0685886	0.659926	0.950914
LSB6	1605.02	1558.32	1646.64	1554.21	1572.07	1581.21	1586.24	-0.0304569	0.066899	0.648917	0.950914
NPR3	4287.42	4011.45	4145.96	4055.58	4323.62	3799.2	4103.87	-0.0306225	0.0735743	0.677255	0.950914
ECM27	2037.63	1971.51	1879.47	1843.45	1980.88	1937.35	1941.72	-0.0309221	0.0713718	0.664831	0.950914
VPS3	2450.88	2536.28	2539.18	2548.55	2305.19	2517.77	2482.97	-0.031101	0.0704714	0.658976	0.950914
ZIM17	1637.3	1746.29	1776.69	1699.45	1617.3	1735.62	1702.11	-0.0311366	0.0735283	0.671957	0.950914
FUN26	5845.4	5801.92	5310.14	5275.86	5844.48	5468.32	5591.02	-0.0314558	0.0731668	0.667255	0.950914
HCR1	24261.6	24628.3	22457.2	22352.3	25202.6	22220.4	23520.4	-0.0320482	0.0767864	0.676409	0.950914
CUS1	2123.42	2295.47	2371.37	2107.86	2259.1	2268.7	2237.65	-0.0323768	0.075821	0.669367	0.950914
SNF11	1418.69	1579.98	1571.12	1463.58	1525.98	1475.27	1505.77	-0.0327357	0.0779393	0.674475	0.950914
ALF1	1626.23	1611.16	1629.86	1459.86	1630.96	1662.36	1603.4	-0.033001	0.0783531	0.673622	0.950914
SLM2	2882.57	2647.16	2483.59	2654.07	2615.85	2562.85	2641.01	-0.0332801	0.0777052	0.668443	0.950914
SRC1	4286.5	4794.51	4734.35	4703.58	4471.27	4326.64	4552.81	-0.0333088	0.07373	0.651437	0.950914
MMM1	1527.53	1674.4	1715.86	1656	1572.92	1576.71	1620.57	-0.0335688	0.0781123	0.667377	0.950914
YDR444W	3813.3	3649.37	3411.79	3487.03	3748.39	3385.58	3582.58	-0.0336906	0.0759697	0.657423	0.950914
PXP1	1676.04	1645.81	1649.78	1639.86	1718.01	1495.56	1637.51	-0.0336964	0.0790971	0.670099	0.950914
IPP1	65399.8	62701.9	59511.8	59216.2	65780.3	58276.1	61814.4	-0.0337359	0.0737156	0.647205	0.950914
CDC21	3743.19	4379.59	3901.59	3861.93	3871.29	4014.46	3962.01	-0.0338584	0.0792356	0.669152	0.950914
NPR2	1385.48	1404.14	1371.85	1420.14	1270.8	1379.48	1371.98	-0.0339718	0.0770044	0.659092	0.950914
PHO23	2373.4	2595.18	2646.16	2405.79	2576.59	2450.15	2507.88	-0.0340519	0.0743192	0.64682	0.950914
MSN1	1671.43	1688.26	1885.77	1792.55	1649.73	1680.39	1728.02	-0.0343572	0.0823171	0.676403	0.950914
ALG14	1566.27	1757.55	1651.88	1605.1	1573.78	1680.39	1639.16	-0.0348902	0.0779432	0.654416	0.950914
GIP4	1985.06	2212.32	2175.24	1971.31	2167.78	2074.85	2097.76	-0.0353936	0.0785906	0.652455	0.950914
CDC12	8502.9	8195.27	7916.45	7793.37	8817.93	7400.03	8104.32	-0.0354774	0.0829262	0.668783	0.950914
PRI2	3104.88	3386.91	3153.78	3172.96	2914.56	3329.23	3177.05	-0.0355348	0.0788108	0.652071	0.950914
TCB3	28522.3	27401	26814	27561.1	28821.3	24322.3	27240.3	-0.0358317	0.0795105	0.652239	0.950914
SEC14	11379	10156.4	10041.3	10484.7	10914.9	9382.47	10393.1	-0.0366752	0.0858383	0.669191	0.950914
IWR1	2587.4	2810.87	2899.97	2634.2	2530.5	2926.88	2731.64	-0.0366979	0.0856235	0.668217	0.950914
SFP1	5313.16	4940.03	4639.95	5020.13	5008.94	4490.06	4902.05	-0.0367414	0.0819177	0.653781	0.950914
IBA57	1635.46	1787.87	1911.99	1688.27	1679.61	1831.41	1755.77	-0.037091	0.0871359	0.670349	0.950914
GLN1	74733.8	68072.5	69371.7	66927.6	75775.1	64051	69822	-0.0373189	0.0829347	0.652726	0.950914
COQ10	1677.89	1576.51	1442.12	1489.65	1552.44	1533.88	1545.42	-0.0376795	0.0829305	0.649576	0.950914
YSY6	6091.68	6983.44	7474.9	6395.58	6576.75	7039.39	6760.29	-0.0381631	0.0913506	0.676118	0.950914
MHR1	3109.49	3069	2826.55	2677.65	3179.13	2907.72	2961.59	-0.0383038	0.0871217	0.660185	0.950914
HSK3	1864.22	1961.11	2055.68	1885.65	1767.51	2075.98	1935.02	-0.038347	0.0874395	0.660984	0.950914
MCM10	1595.79	1460.44	1444.22	1454.89	1570.36	1350.17	1479.31	-0.0395928	0.089367	0.65774	0.950914
YBL059W	830.181	815.976	882.052	758.482	836.389	861.046	830.688	-0.0397378	0.0908789	0.661922	0.950914
YMR087W	929.803	1054.19	981.69	924.827	919.174	1041.37	975.175	-0.0405813	0.0949858	0.669208	0.950914
SPF1	32455.5	29439.2	27434.9	29480.2	31408.1	25936.2	29359	-0.0410047	0.0962999	0.670252	0.950914
LTE1	2902.87	2473.05	2694.4	2795.58	2708.02	2338.57	2652.08	-0.0411933	0.0982921	0.67515	0.950914
YMR252C	771.146	818.574	836.953	856.551	745.069	759.614	797.984	-0.0413981	0.0949703	0.662905	0.950914
PDI1	54726.5	52471.9	47535.4	48388.9	55741	46159.5	50837.2	-0.0420072	0.0932095	0.652224	0.950914
SPT5	25320.5	23923.2	22267.4	22975.4	25650.7	20827.4	23494.1	-0.042046	0.0935406	0.653075	0.950914
GET2	5751.31	5441.57	5172.75	5037.51	5928.97	4922.84	5375.83	-0.0421354	0.0920962	0.647301	0.950914
STE6	952.863	1003.94	1062.45	1005.52	900.398	1028.97	992.357	-0.0423307	0.0927625	0.64815	0.950914
SCT1	10079.3	8918.56	8697.81	8751.71	9881.34	8257.7	9097.74	-0.042337	0.0940116	0.652466	0.950914
NAS2	1252.65	1361.69	1553.29	1277.38	1357	1408.78	1368.47	-0.0426179	0.101002	0.673062	0.950914
SYH1	13893.5	12503	11479.3	11950.7	13671.5	11139.5	12439.6	-0.0429457	0.10295	0.676567	0.950914
PCP1	1797.8	2175.07	1938.21	1817.38	1830.67	2083.87	1940.5	-0.0448852	0.100229	0.654279	0.950914
NET1	16236.5	14239.7	14100.3	14254.7	16188.4	12753.4	14628.8	-0.0452324	0.103533	0.662192	0.950914
BUD3	5529.93	4688.83	4600.1	4831.44	5204.39	4318.75	4862.24	-0.0456953	0.103039	0.657421	0.950914
YDL085C-A	3055.99	3743.79	3895.29	3261.1	3327.63	3767.64	3508.57	-0.0463473	0.109527	0.672181	0.950914
MRP20	2975.74	2916.55	2634.62	2439.31	3129.63	2683.44	2796.55	-0.0463504	0.106325	0.662886	0.950914
NUP145	14367.7	12995	11836.9	12514.3	14285.2	11148.5	12857.9	-0.0467019	0.110091	0.671412	0.950914
WSC2	6294.62	5461.49	4761.61	5375.17	5643.06	4955.52	5415.25	-0.0483198	0.10986	0.66006	0.950914
NAB2	11764.6	10573.9	9672.16	10273.6	11508	9170.59	10493.8	-0.0483876	0.106911	0.65084	0.950914
UBA3	811.733	953.704	828.563	772.137	811.638	924.159	850.322	-0.0493674	0.110313	0.654499	0.950914
RFS1	5423.85	6769.48	6808.9	5879.17	5648.18	6836.52	6227.68	-0.0493931	0.113735	0.664082	0.950914
YBR053C	2844.75	3520.3	3583.8	3279.72	2816.41	3519.69	3260.78	-0.0495557	0.11852	0.675858	0.950914
YJR154W	876.302	838.497	778.22	912.413	802.25	695.373	817.176	-0.050247	0.118006	0.670253	0.950914
SIR1	1192.69	1303.66	1400.17	1304.69	1099.25	1362.57	1277.17	-0.0502487	0.109907	0.647534	0.950914
YLR361C-A	1470.34	1715.97	1945.55	1515.72	1645.47	1790.84	1680.65	-0.0507458	0.118403	0.668225	0.950914
HOP1	359.745	394.995	379.671	358.758	336.262	402.347	371.963	-0.0507543	0.120141	0.672692	0.950914
MSB1	6898.8	6384.01	5476.91	6087.72	6777.31	5224.88	6141.6	-0.0523237	0.118896	0.659879	0.950914
TIM23	11718.5	10284.6	8800.6	9107.99	11230.7	9343.02	10080.9	-0.0534001	0.122176	0.662056	0.950914
snR41	344.064	286.718	303.107	295.448	304.684	297.534	305.259	-0.0559914	0.126286	0.657498	0.950914
YAP6	425.237	495.476	392.256	397.241	469.402	393.331	428.824	-0.0578326	0.13514	0.668692	0.950914
snR51	225.071	196.631	217.104	187.448	203.123	220.897	208.379	-0.0609217	0.145443	0.675311	0.950914
SDH6	349.598	412.319	436.307	360	348.211	440.666	391.183	-0.0614667	0.142924	0.667147	0.950914
STE18	1485.1	2008.76	2099.73	1740.41	1613.89	1998.21	1824.35	-0.0637883	0.141097	0.651206	0.950914
CRR1	430.772	381.135	376.524	379.862	436.117	316.694	386.851	-0.0661023	0.144895	0.64824	0.950914
MAE1	56700.4	42293.9	40797.8	42482.4	53870.3	37092.6	45539.6	-0.0670022	0.156466	0.668489	0.950914
NCP1	33098.4	28374.6	23093.8	25576.1	32448.5	22663.3	27542.5	-0.0676983	0.153655	0.659511	0.950914
snR62	150.355	148.123	173.054	144	157.036	146.513	153.18	-0.069567	0.16207	0.667747	0.950914
YOL014W	922.423	1061.11	1297.38	918.62	936.243	1263.39	1066.53	-0.0731165	0.160473	0.648656	0.950914
YFL067W	309.012	252.069	207.665	242.069	263.718	223.151	249.614	-0.07651	0.173777	0.659737	0.950914
HUG1	175.26	172.377	224.446	170.069	174.105	197.229	185.581	-0.0765634	0.169197	0.650901	0.950914
YBL081W	3677.7	2734.64	2257.05	2613.1	3264.48	2337.45	2814.07	-0.0773963	0.176324	0.660702	0.950914
YHR173C	202.933	217.42	221.3	199.862	157.89	251.326	208.455	-0.0804869	0.187819	0.668262	0.950914
YIG1	221.382	154.186	175.152	187.448	191.175	139.751	178.182	-0.085054	0.200601	0.671569	0.950914
DGR1	114.38	159.384	181.445	127.862	145.088	153.275	146.906	-0.0909208	0.208739	0.663148	0.950914
ZNF1	103.311	134.264	105.93	94.3447	95.5873	132.989	111.071	-0.0937655	0.221965	0.672709	0.950914
snR161	48.8884	46.7757	35.6597	39.7241	45.2333	34.9377	41.8698	-0.129185	0.302143	0.66897	0.950914
YMR242W-A	51.6557	103.08	95.4421	65.793	85.3458	76.6376	79.659	-0.130037	0.295126	0.659492	0.950914
YMR315W-A	47.0436	36.3811	59.7824	47.1724	34.1383	49.589	45.6845	-0.133686	0.319174	0.675324	0.950914
HMLALPHA1	22.1382	26.8527	18.8786	14.8965	21.3364	23.6675	21.295	-0.177244	0.417315	0.671038	0.950914
YHR125W	15.6812	10.3946	19.9275	11.1724	11.095	16.9053	14.196	-0.227573	0.522603	0.663228	0.950914
tH(GUG)E1	13.8363	19.0568	11.537	13.6552	16.2157	21.4134	15.9524	0.199677	0.482705	0.679121	0.951134
GPG1	455.677	554.378	571.604	507.724	477.936	669.452	539.462	0.0644844	0.155884	0.679116	0.951134
CAT5	1295.08	1566.99	1582.66	1538.07	1396.26	1654.47	1505.59	0.0453213	0.109487	0.678916	0.951134
PRE6	12787.6	13582.3	13877.9	12736.5	13228.6	13576.1	13298.2	-0.0254361	0.0615016	0.679178	0.951134
RPL6A	66369.3	62683.7	63569.7	62364.3	67768	58492.5	63541.2	-0.0302135	0.0729391	0.678706	0.951134
CSI2	4399.04	4240.13	3852.29	4419.31	4041.12	3714.67	4111.09	-0.0374403	0.0903631	0.678631	0.951134
SPP41	12235.9	10107.9	9866.19	10132.1	11840.9	9151.43	10555.7	-0.0493043	0.118912	0.678414	0.951134
YLR049C	1893.74	2360.44	2206.7	2431.86	1945.88	2305.89	2190.75	0.0478462	0.116208	0.680537	0.951707
MNE1	1741.54	1765.35	2038.89	1901.79	1751.3	2051.18	1875.01	0.0404391	0.0980303	0.679961	0.951707
CUZ1	5199.7	5693.64	6044.31	5709.1	5371.66	6297.81	5719.37	0.0369366	0.0896753	0.680418	0.951707
ARV1	1292.32	1175.46	1212.43	1232.69	1237.51	1292.7	1240.52	0.0319817	0.0775814	0.680168	0.951707
CHS3	12580	12974.2	11013.6	12289.6	12184	11237.5	12046.5	-0.0343012	0.0832565	0.680344	0.951707
YNL095C	4136.15	3427.62	3151.69	3438.62	3768.02	3156.79	3513.15	-0.0480027	0.116409	0.680075	0.951707
YLR446W	1725.85	1403.27	1441.07	1529.38	1589.14	1581.21	1544.99	0.0405084	0.0986038	0.681205	0.951914
AFG2	8411.58	7527.42	7166.54	7905.09	8466.3	7322.27	7799.87	0.0363905	0.0888004	0.681952	0.951914
YPL088W	1600.4	1383.35	1472.53	1503.31	1574.63	1483.16	1502.9	0.0344161	0.0839153	0.681712	0.951914
COG2	1317.22	1420.59	1397.02	1427.58	1352.73	1447.1	1393.71	0.0308858	0.0752421	0.681449	0.951914
OYE2	41583.8	42275.7	39764.7	43152.8	43418.8	39364.7	41593.4	0.0267336	0.0651499	0.681556	0.951914
PRP6	4068.81	3774.97	3665.6	3726.62	3962.61	3574.92	3795.59	-0.0307108	0.0749113	0.681834	0.951914
GFD1	3099.34	3196.34	3541.84	3133.24	3307.15	3181.59	3243.25	-0.0311523	0.0759521	0.68169	0.951914
YOR186W	71.0266	42.4446	69.2217	60.8275	56.3282	50.716	58.4274	-0.118396	0.288198	0.681209	0.951914
RIM1	7426.43	8130.31	8839.4	8630.06	7670.03	8727.67	8237.32	0.03673	0.0898843	0.682807	0.952603
QRI1	4816.89	5301.24	5213.65	5413.65	4833.99	5430	5168.24	0.0316663	0.0775223	0.682921	0.952603
NHX1	5758.69	5937.91	5437.05	5870.48	5837.65	5726.4	5761.36	0.0248565	0.0609155	0.683238	0.952603
PPQ1	7610.91	7330.79	6994.54	7309.23	7327.79	6912.03	7247.55	-0.0257378	0.0630712	0.683218	0.952603
FUN30	12164	11039.1	10628.7	10809.9	12198.5	9916.68	11126.1	-0.0390154	0.095584	0.683142	0.952603
SFB3	13763.5	13416	12686.5	13044.4	13591.3	12513.3	13169.2	-0.0261116	0.0640704	0.683607	0.952677
DAL4	406.789	375.938	392.256	373.655	385.763	379.807	385.701	-0.0432427	0.106081	0.683538	0.952677
SPR3	56.2678	51.973	70.2705	60.8275	53.7678	77.7646	61.8119	0.106562	0.267806	0.690698	0.952924
tD(GUC)N	73.7939	49.3743	62.9288	63.3103	75.9578	59.7322	64.1829	0.105551	0.262537	0.687653	0.952924
YGL041C-B	69.1817	63.2338	72.3682	73.2413	69.1301	75.5106	70.4443	0.0890526	0.223914	0.690845	0.952924
MMS21	499.953	395.861	416.379	420.827	540.239	404.601	446.31	0.0613476	0.15294	0.68833	0.952924
FRE7	401.254	353.416	307.302	387.31	332.849	387.696	361.638	0.0564097	0.14016	0.687341	0.952924
GIP1	332.072	405.389	399.598	409.655	360.159	411.363	386.373	0.0523281	0.129131	0.685307	0.952924
SDH7	718.568	776.996	850.588	762.206	774.086	880.205	793.775	0.0431199	0.106108	0.684465	0.952924
RUB1	3167.6	3484.79	3765.24	3333.1	3500.03	3855.55	3517.72	0.0373428	0.0926556	0.686927	0.952924
YGL041W-A	1663.13	1780.94	1858.5	1932.83	1648.88	1861.84	1791.02	0.0366669	0.0902449	0.684519	0.952924
RIF2	608.799	632.338	578.945	639.31	618.757	610.847	614.833	0.0365102	0.091266	0.689126	0.952924
HRD1	2571.72	2733.78	2833.89	2815.45	2569.76	2942.66	2744.54	0.0324069	0.0807782	0.688285	0.952924
ALG7	4671.15	4419.44	4092.47	4390.75	4758.03	4319.88	4441.95	0.0311568	0.0784187	0.691137	0.952924
SUI1	19023.1	20675.7	21752.4	20224.5	20607.6	21881.2	20694.1	0.0293719	0.0731606	0.688072	0.952924
YKE4	3761.64	3575.74	3343.62	3532.96	3635.73	3727.07	3596.13	0.0285452	0.0706455	0.686167	0.952924
MET5	19121.8	17669.1	17899.1	19548	17940.5	18208.2	18397.8	0.0261833	0.065534	0.689497	0.952924
SAS3	5357.43	5597.49	5489.49	5589.92	5501.39	5602.43	5523.03	0.0215123	0.0532803	0.686392	0.952924
DJP1	5814.96	5794.99	5762.18	5759.99	5757.43	5611.45	5750.17	-0.0203141	0.0509337	0.690016	0.952924
ECM29	5952.4	6098.16	6164.93	6245.37	5869.23	5805.3	6022.56	-0.0238647	0.0593441	0.687581	0.952924
LAA1	8447.55	8042.82	7720.32	8005.65	8025.06	7775.33	8002.79	-0.024387	0.0605922	0.687333	0.952924
TRP1	4578.91	4633.39	4850.76	4504.96	4533.57	4787.59	4648.2	-0.0243992	0.061367	0.690928	0.952924
PKH1	2491.47	2570.06	2580.08	2454.2	2490.39	2567.36	2525.59	-0.0245623	0.0609715	0.687059	0.952924
RDS2	1957.38	1967.18	1937.16	1950.2	1897.24	1915.94	1937.52	-0.0250062	0.0616894	0.685216	0.952924
TOM20	7000.27	6935.79	6887.56	6573.1	7247.56	6626.9	6878.53	-0.025802	0.0639479	0.686592	0.952924
MIH1	1646.53	1649.28	1739.98	1631.17	1650.59	1658.98	1662.75	-0.0268411	0.0669491	0.68848	0.952924
NCB2	5326.99	5372.27	5704.5	5099.58	5597.83	5396.19	5416.23	-0.0268754	0.066795	0.687422	0.952924
NUF2	1852.23	1989.7	1874.23	1908	1824.69	1879.87	1888.12	-0.0274098	0.0686716	0.689787	0.952924
SAC1	18822	17991.3	16821.9	17147.2	18526.9	16911	17703.4	-0.0284533	0.0713812	0.690181	0.952924
CTL1	1145.65	1179.79	1162.09	1175.58	1118.88	1125.9	1151.31	-0.0290962	0.0727048	0.689012	0.952924
CDC24	5339.91	4913.18	4740.64	5128.13	4943.23	4607.27	4945.39	-0.0308266	0.076861	0.688369	0.952924
ATF1	4019	3499.51	3774.68	3561.51	3853.36	3629.01	3722.85	-0.031581	0.0776428	0.684194	0.952924
THI74	1520.15	1427.52	1309.97	1435.03	1353.58	1374.97	1403.54	-0.0336007	0.0845982	0.691235	0.952924
MRPL28	1077.39	1236.09	1150.55	1161.93	1091.57	1132.66	1141.7	-0.0341458	0.0858812	0.69093	0.952924
SNT1	10081.2	8848.4	8763.89	9139.02	9600.55	8281.37	9119.06	-0.0353482	0.0880416	0.688056	0.952924
SKY1	9176.27	8287.96	7769.61	8181.92	8759.04	7678.41	8308.87	-0.035457	0.087309	0.684662	0.952924
ATG32	1307.07	1162.46	1194.6	1117.24	1265.68	1186.76	1205.63	-0.0359758	0.089416	0.687432	0.952924
CSM1	1070.93	1105.29	952.323	1022.9	1064.26	961.351	1029.51	-0.0375136	0.0935632	0.688461	0.952924
YNR062C	615.256	596.823	560.067	539.999	577.791	606.338	582.712	-0.0395163	0.0982648	0.68758	0.952924
FAS2	134932	112622	111857	115746	128864	104401	118070	-0.0423522	0.105989	0.689458	0.952924
SLM3	1819.02	1676.13	1449.46	1636.14	1695.82	1468.51	1624.18	-0.0427458	0.106996	0.68952	0.952924
ZRT2	14429.5	11332.7	11234.9	11604.4	12907.7	11366	12145.9	-0.0442221	0.111056	0.690485	0.952924
SHH4	292.408	318.768	288.424	333.931	232.994	298.661	294.198	-0.0629411	0.157892	0.690163	0.952924
MAL33	380.038	581.231	484.552	477.93	464.281	441.793	471.638	-0.0637873	0.157877	0.686189	0.952924
IRC18	203.856	232.146	216.056	194.896	244.089	181.451	212.082	-0.0654918	0.163286	0.688357	0.952924
YOL085C	90.3975	88.3541	72.3682	89.3792	76.8112	71.0025	81.3854	-0.0892671	0.22233	0.688046	0.952924
YMR030W-A	54.423	55.4378	37.7573	37.2413	52.0609	46.208	47.1881	-0.119209	0.299976	0.691076	0.952924
snR79	43.3539	32.05	27.2692	29.7931	29.0176	34.9377	32.7369	-0.137517	0.345424	0.690549	0.952924
YMR175W-A	20.2933	32.05	36.7085	36	20.483	23.6675	28.2004	-0.163865	0.406829	0.687106	0.952924
SPC19	1287.7	1328.78	1558.54	1451.17	1330.54	1512.47	1411.53	0.0404728	0.102001	0.691524	0.953105
ENV7	1046.95	977.092	1149.5	1093.65	1071.09	1085.32	1070.6	0.0352686	0.0890047	0.691917	0.953209
PUS6	1609.63	1482.96	1338.29	1449.93	1526.84	1335.52	1457.19	-0.038926	0.0982235	0.691884	0.953209
PTH4	245.365	259.865	286.326	240.827	238.115	282.883	258.897	-0.0553366	0.139854	0.692346	0.953582
YRF1-1	23.0606	24.2541	30.4156	29.7931	25.6037	30.4296	27.2594	0.141671	0.358874	0.693016	0.953645
STV1	9351.53	8848.4	8739.77	8754.2	8883.64	8894.47	8912	-0.0219865	0.0556828	0.692952	0.953645
MPC2	33068	30795.7	31932.2	31028.2	30944.7	32360.2	31688.2	-0.0222045	0.0562494	0.693026	0.953645
SWI4	2888.11	3348.79	3088.76	3194.07	2889.81	3038.45	3074.66	-0.0325909	0.0824659	0.692692	0.953645
FRS2	26238.3	24241.1	22786.5	23254.7	26957.3	21004.3	24080.4	-0.0408504	0.103666	0.693538	0.95413
DUS4	3862.19	3938.69	3816.63	3947.58	3982.23	3863.44	3901.79	0.0216781	0.0551491	0.69426	0.954905
PAU23	190.942	165.447	146.834	204.827	170.692	154.402	172.191	0.0696348	0.179557	0.698153	0.955161
INA1	19476	14973.4	13887.3	17001.9	18991.1	14241.1	16428.5	0.0555869	0.142406	0.696285	0.955161
YBR096W	3681.39	4127.52	4573.88	4457.79	3611.83	4726.74	4196.52	0.0470427	0.120829	0.69703	0.955161
PSE1	22973.9	20767.5	19595	21874.3	23210.6	19808.6	21371.7	0.0350796	0.0894078	0.694796	0.955161
MDE1	4201.64	4422.9	4578.07	4439.17	4131.59	4944.25	4452.94	0.0334123	0.0857503	0.696798	0.955161
TPM1	35957.9	40255.7	43193.3	40282.7	38927.1	42979	40265.9	0.0332252	0.0851104	0.696257	0.955161
GPB2	6027.11	6507.88	6749.12	6581.79	6218.29	6871.46	6492.61	0.0285299	0.0736336	0.698418	0.955161
NUP157	12162.2	10903.9	11078.6	11886.2	11910	11011	11492	0.0277638	0.0715141	0.697847	0.955161
AIR2	1734.16	1644.94	1734.74	1732.96	1788.85	1684.9	1720.09	0.0270127	0.0691745	0.696167	0.955161
GCS1	10536.8	10532.3	10434.6	10764	10512	10639.1	10569.8	0.0185586	0.0474619	0.695782	0.955161
CEG1	4716.35	4818.76	4938.86	4607.99	4706.82	4927.35	4786.02	-0.0231377	0.0596285	0.697992	0.955161
ADA2	2802.32	2782.29	2682.87	2692.55	2828.36	2597.79	2731.03	-0.0256804	0.0661879	0.698021	0.955161
BUL1	5409.09	5064.77	5056.33	5041.24	5380.2	4812.39	5127.34	-0.0273896	0.0706783	0.698367	0.955161
VPS41	3854.81	4136.18	4272.87	4182.2	3796.18	4049.39	4048.61	-0.0284934	0.0732493	0.697282	0.955161
RPL5	219464	202712	195487	197286	216101	191806	203809	-0.0294167	0.0759186	0.698403	0.955161
PMT3	3917.53	4435.89	3871.17	4048.13	3905.42	4025.73	4033.98	-0.029782	0.0763157	0.696354	0.955161
AAR2	774.836	744.946	754.097	748.551	734.827	741.581	749.806	-0.0318081	0.0816141	0.696731	0.955161
VAB2	688.128	676.515	746.755	674.068	694.715	689.738	694.987	-0.0347491	0.0892625	0.697061	0.955161
YMR279C	1526.61	1458.71	1308.92	1461.1	1446.61	1278.04	1413.33	-0.0372625	0.095511	0.696434	0.955161
YPL067C	1874.36	1793.07	1661.32	1559.17	1914.31	1710.82	1752.18	-0.038383	0.0988711	0.697859	0.955161
OCA5	4149.98	3405.96	3613.16	3812.27	3785.94	3264.99	3672.05	-0.0399302	0.101729	0.694677	0.955161
PHO90	12935.1	11594.3	10490.2	11521.2	12456.2	10042.9	11506.7	-0.041701	0.107156	0.697157	0.955161
GPB1	4174.89	3557.55	3450.6	3649.65	4001.01	3203	3672.78	-0.0428027	0.109899	0.696927	0.955161
MSG5	3182.36	2661.02	2472.05	2652.82	2989.66	2406.19	2727.35	-0.0466615	0.119358	0.695843	0.955161
PHO4	7589.7	6154.47	5826.16	5915.17	7208.31	5797.41	6415.2	-0.0484395	0.124024	0.696119	0.955161
DID4	5145.28	5952.64	6075.78	5363.99	5352.89	6041.97	5655.42	-0.0352996	0.0912393	0.698838	0.955518
YHL012W	511.023	467.757	368.134	479.172	515.489	407.982	458.259	0.0584705	0.152677	0.701744	0.955577
YPL257W	336.685	334.359	390.159	333.931	342.237	424.888	360.376	0.0538904	0.140107	0.700506	0.955577
YHR130C	261.046	220.019	260.106	238.345	267.986	260.342	251.307	0.0534611	0.138697	0.699903	0.955577
MFM1	590.351	700.769	762.488	757.241	656.309	708.898	696.009	0.0466414	0.121447	0.700944	0.955577
TEF4	120588	103191	97587.9	106881	126220	98229.1	108783	0.0440668	0.114602	0.700593	0.955577
COQ11	1784.89	1880.56	1902.55	1921.65	1625.84	2196.57	1885.34	0.0438532	0.113974	0.700412	0.955577
NUR1	1662.21	1918.67	1652.93	1730.48	1671.92	1976.8	1768.83	0.0385271	0.100692	0.702	0.955577
YPL034W	953.786	877.477	984.836	960.826	901.252	1025.59	950.628	0.0356145	0.0928676	0.701351	0.955577
HIR1	2968.36	2635.9	2575.89	2870.07	2966.62	2544.82	2760.27	0.0353282	0.0923513	0.70206	0.955577
ZUO1	51567.2	46846.7	46160.4	48200.2	53565.6	45998.3	48723.1	0.0315307	0.0822002	0.701287	0.955577
PUP2	11681.6	12380	13158.4	12818.5	11998.8	13126.4	12527.3	0.0277051	0.0720058	0.700414	0.955577
AIM45	6922.79	6712.31	7046.98	6921.92	6787.55	7306.49	6949.67	0.0230287	0.0597892	0.700116	0.955577
PIS1	13697.1	13373.5	12743.1	13248	13215.8	13987.5	13377.5	0.0227955	0.0595836	0.702031	0.955577
TMN3	5843.55	5866.88	5492.64	5892.82	5891.42	5692.59	5779.98	0.022616	0.0590145	0.701551	0.955577
ORC4	2299.6	2157.74	2137.48	2197.24	2156.69	2126.69	2179.24	-0.0255333	0.0664485	0.700788	0.955577
CDC23	1897.42	1910.87	1883.67	1833.52	1748.74	1998.21	1878.74	-0.0295366	0.0767112	0.70021	0.955577
FCY22	1819.02	1611.16	1586.86	1610.07	1785.43	1486.54	1649.85	-0.0383665	0.0993595	0.699394	0.955577
ARG82	964.855	1087.97	1153.7	1008	952.459	1154.07	1053.51	-0.042568	0.110156	0.699175	0.955577
HRA1	547.919	426.178	438.404	403.448	495.006	459.825	461.797	-0.0538795	0.14006	0.700469	0.955577
YAL065C	91.3199	77.0932	88.1004	79.4482	78.5181	84.5267	83.1678	-0.0805357	0.209764	0.701027	0.955577
THI22	1204.68	1069.78	1127.47	1092.41	1153.88	1235.22	1147.24	0.0338955	0.0889625	0.703196	0.955705
YGR021W	1605.94	1804.33	1825.98	1740.41	1714.6	1902.42	1765.61	0.0327924	0.0863212	0.704028	0.955705
RDL2	3281.98	3366.98	3229.3	3143.17	3384.81	3533.22	3323.24	0.0267088	0.0699097	0.702426	0.955705
IRC3	1763.67	1774.01	1905.69	1844.69	1878.46	1816.76	1830.55	0.0263103	0.0693833	0.704538	0.955705
TPN1	8767.63	8147.63	8733.47	9011.16	8496.17	8565.38	8620.24	0.0235558	0.0619758	0.703886	0.955705
CWH43	14123.2	14047.4	13429	13997.8	14357.7	13828.6	13964	0.020152	0.0530868	0.704239	0.955705
POL31	3475.69	3726.46	3503.04	3393.93	3528.19	3603.09	3538.4	-0.0244414	0.0643349	0.704013	0.955705
DCK1	4982.93	4734.74	4839.23	4956.82	4856.18	4491.19	4810.18	-0.0252122	0.0662203	0.703401	0.955705
PEX28	1889.12	1797.4	1886.82	1791.31	1875.05	1805.49	1840.86	-0.0254075	0.0668301	0.703812	0.955705
YPK1	7703.16	8440.41	8545.73	8217.92	7530.91	8456.05	8149.03	-0.0288318	0.075971	0.704309	0.955705
SFT2	5234.75	5641.67	6008.65	5361.51	5159.15	5983.37	5564.85	-0.0330268	0.0865675	0.702822	0.955705
FRS1	37330.5	34274.4	33073.3	33568.1	37503.5	31179.1	34488.2	-0.0337912	0.0885486	0.702749	0.955705
BRR6	1023.89	1217.9	1265.92	1093.65	1115.47	1202.53	1153.23	-0.0396888	0.104212	0.703316	0.955705
YOR292C	760.999	970.162	1041.47	850.344	821.88	1001.92	907.797	-0.05232	0.137918	0.704423	0.955705
MSB2	12884.4	10929.1	8858.28	10479.7	12046.6	8902.36	10683.4	-0.0559106	0.14701	0.70371	0.955705
YLR031W	259.201	275.457	294.717	275.586	302.978	276.121	280.676	0.0477612	0.1266	0.705979	0.956239
VPS20	1374.41	1405	1671.81	1580.27	1383.46	1616.15	1505.18	0.0407214	0.107837	0.705714	0.956239
SEN34	1739.69	1933.39	1879.47	2066.89	1718.01	1910.3	1874.63	0.0351061	0.0932052	0.706431	0.956239
SWD3	2091.13	2084.12	2222.44	2115.31	2084.14	2327.3	2154.07	0.0287195	0.0762741	0.706522	0.956239
ISM1	2371.55	2254.76	2304.24	2322.62	2491.24	2242.78	2331.2	0.0270523	0.0715685	0.705436	0.956239
DRS2	10375.4	9725.01	9764.46	9883.85	9978.63	9552.65	9880	-0.0218333	0.0577536	0.705399	0.956239
NUP60	6765.98	6457.64	6033.83	6301.23	6680.01	5886.44	6354.19	-0.0293396	0.0778886	0.706407	0.956239
SCO1	1458.35	1593.84	1571.12	1412.69	1471.36	1635.31	1523.78	-0.0327551	0.08697	0.706452	0.956239
YER034W	1985.98	1649.28	1763.06	1692	1954.42	1595.86	1773.43	-0.0410801	0.108837	0.705843	0.956239
MGT1	718.568	775.264	856.881	789.516	630.705	853.157	770.682	-0.0501987	0.133135	0.706135	0.956239
YPL060C-A	58.1127	48.5081	60.8312	59.5861	63.1559	55.2241	57.5697	0.0946058	0.251985	0.707332	0.956473
NOP9	8306.42	7093.44	7246.25	7978.34	8819.63	6550.26	7665.72	0.0442464	0.117786	0.707176	0.956473
ATG21	2048.7	2279.88	2370.32	2215.86	2157.54	2488.47	2260.13	0.0344888	0.0917689	0.707049	0.956473
ELF1	11915.9	12787.1	14803	12763.8	12745.5	13085.9	13016.9	-0.0335454	0.089234	0.706972	0.956473
AOS1	2566.18	2710.39	3009.05	2733.51	2499.78	2861.51	2730.07	-0.0339045	0.0904396	0.707745	0.956817
MAM1	25.8279	38.9797	46.1478	36	44.3798	39.4458	38.4635	0.121697	0.334005	0.715592	0.956835
YER188C-A	43.3539	56.3041	38.8061	44.6896	48.6471	56.3512	48.0253	0.107424	0.288497	0.709627	0.956835
YOL162W	96.8544	115.207	99.6373	99.3102	106.682	121.719	106.568	0.0707879	0.194939	0.716509	0.956835
BUD27	8392.21	7207.79	6975.66	7876.54	8880.23	6522.08	7642.42	0.0444286	0.122567	0.716989	0.956835
ERD2	4433.17	5311.64	5374.12	5046.2	4638.54	5883.06	5114.46	0.0420049	0.113315	0.710866	0.956835
FAF1	6714.32	5708.36	5789.45	5959.86	7209.16	5575.38	6159.42	0.0419322	0.113322	0.711363	0.956835
FAR8	2863.2	3270.83	3541.84	3252.41	3035.75	3656.06	3270.02	0.0393034	0.106072	0.710984	0.956835
MDJ2	647.541	625.408	562.164	589.654	653.749	639.022	619.59	0.0373859	0.101745	0.713286	0.956835
PMS1	1816.25	2214.05	2211.95	2224.55	2004.77	2177.41	2108.16	0.0369917	0.100453	0.712687	0.956835
YMR1	2521.91	2866.31	3089.81	3006.62	2695.22	2986.61	2861.08	0.0350669	0.0959406	0.714734	0.956835
SRB6	1476.8	1735.9	1702.22	1600.14	1659.98	1770.55	1657.6	0.0337637	0.0915721	0.712343	0.956835
BRL1	1783.97	1663.14	1566.93	1726.76	1817.87	1584.59	1690.54	0.0331963	0.0886228	0.707973	0.956835
IKI3	21421.4	18932	19056.9	20217.1	21507.1	18927.2	20010.3	0.0299033	0.0806234	0.710711	0.956835
YDR415C	2669.49	3033.49	3098.2	2912.27	2996.49	3071.14	2963.51	0.0293	0.0802037	0.714873	0.956835
MCM7	5493.03	5099.41	4950.4	5442.2	5537.23	4877.76	5233.34	0.0289858	0.0790283	0.713786	0.956835
MUB1	2973.89	3148.7	3278.59	3241.24	2978.57	3374.31	3165.88	0.0288018	0.0780836	0.712233	0.956835
MKC7	10999.9	10349.6	9407.86	10406.5	10774.9	10173.6	10352.1	0.0277429	0.0761173	0.715502	0.956835
ELP2	16130.4	14449.4	14627.8	15448.9	15964.8	14619.7	15206.8	0.0261943	0.0716307	0.7146	0.956835
ERG29	2219.35	2165.54	2232.92	2130.2	2360.66	2239.4	2224.68	0.0256943	0.0697536	0.712607	0.956835
KTR2	2174.15	2219.25	2119.65	2220.83	2245.45	2151.49	2188.47	0.0230035	0.0631507	0.715661	0.956835
MCX1	5275.34	5309.04	5065.77	5241.1	5210.36	5427.74	5254.89	0.0206482	0.0564779	0.714665	0.956835
RAD5	3184.21	3118.38	3207.27	3187.86	3236.31	3217.65	3191.95	0.0202344	0.0557778	0.716779	0.956835
KAE1	5935.79	6074.77	6044.31	5959.86	6144.9	6189.61	6058.21	0.0191954	0.0524765	0.714521	0.956835
ATP3	10631.9	10624.1	10133.6	10632.4	10685.3	10487	10532.4	0.0188782	0.0520748	0.716963	0.956835
ERG12	7273.31	7343.78	7213.74	7185.1	7284.26	7079.96	7230.02	-0.0186409	0.049937	0.708933	0.956835
YDJ1	52529.2	54450.4	51515.6	51626.4	53506.7	51260.4	52481.5	-0.0192426	0.0527217	0.715124	0.956835
ERV2	3865.88	3815.68	3832.37	3688.13	3767.16	3890.48	3809.95	-0.021124	0.0565937	0.708957	0.956835
DFG5	8813.75	9079.68	9509.59	9196.13	8795.74	9007.17	9067.01	-0.0214978	0.0585107	0.713309	0.956835
ERG13	21718.5	20581.3	20110	20831.6	21193.1	19345.4	20629.9	-0.024205	0.0652974	0.710869	0.956835
OXP1	4652.7	4525.98	4438.58	4472.68	4678.66	4233.1	4500.28	-0.0245146	0.0656573	0.708872	0.956835
YLR352W	1782.12	1863.23	1852.21	1836	1833.23	1734.49	1816.88	-0.0245791	0.0675882	0.716112	0.956835
CHA4	2080.99	1982.77	2164.75	1984.96	2121.7	2002.72	2056.31	-0.0264514	0.0718185	0.712643	0.956835
SAL1	2014.57	1860.63	1895.21	1976.27	1867.37	1823.52	1906.26	-0.026593	0.0730006	0.715645	0.956835
MCM6	7429.2	7351.58	7331.21	7424.68	7687.95	6577.31	7300.32	-0.0275802	0.0757113	0.715649	0.956835
COA1	2630.75	2884.5	2893.68	2667.72	2661.94	2918.99	2776.26	-0.027892	0.0766741	0.716027	0.956835
YPL150W	3117.79	3123.58	3452.7	3175.44	2979.42	3349.51	3199.74	-0.0287209	0.0792266	0.716967	0.956835
TOR1	5430.31	4810.1	4979.77	5198.89	5057.59	4661.37	5023	-0.0289416	0.0780318	0.710716	0.956835
CDC14	6422.83	6157.06	5707.64	5952.41	6398.37	5557.35	6032.61	-0.0300496	0.081196	0.711317	0.956835
PDR3	4402.73	4087.67	3976.05	3979.86	4411.52	3808.21	4111.01	-0.030705	0.0824662	0.709644	0.956835
RPS11B	88069.3	81314.3	76852.9	78249	87913.8	74750.9	81191.7	-0.0315036	0.0865715	0.71593	0.956835
GPI12	1306.15	1531.47	1471.49	1435.03	1353.58	1427.94	1420.94	-0.0321371	0.0879624	0.71485	0.956835
STT4	10177.1	9343.87	8911.77	9402.2	10005.9	8385.05	9370.99	-0.032699	0.0894348	0.71465	0.956835
RLF2	3338.25	3154.76	2887.38	3046.34	3297.76	2818.68	3090.53	-0.0335329	0.0902122	0.710108	0.956835
MPS3	2827.23	2591.72	2630.43	2567.17	2907.73	2382.53	2651.13	-0.0338755	0.0929162	0.715424	0.956835
SIP2	1365.19	1613.76	1590	1384.14	1500.38	1571.07	1504.09	-0.0356494	0.0967988	0.712662	0.956835
YDR306C	2082.83	2209.72	2615.74	2224.55	2166.93	2341.95	2273.62	-0.0366756	0.100096	0.714064	0.956835
PMA1	550865	464849	442805	458347	526239	435330	479739	-0.0386961	0.10664	0.716705	0.956835
NBP2	2617.84	2847.25	3273.35	2714.89	2686.69	3101.57	2873.6	-0.0392308	0.104967	0.708595	0.956835
GYP7	4051.28	4816.16	5144.43	4359.72	4235.71	5027.65	4605.83	-0.0406355	0.109865	0.71148	0.956835
FAR7	618.946	590.759	721.584	646.758	564.989	662.69	634.288	-0.0439435	0.118409	0.710551	0.956835
SSP2	369.892	323.965	399.598	338.896	353.332	365.156	358.473	-0.0455989	0.124493	0.71416	0.956835
PIG2	806.198	982.289	1039.37	854.068	807.371	1067.29	926.099	-0.0520055	0.139732	0.709759	0.956835
TEN1	404.021	463.426	511.821	402.206	406.246	519.558	451.213	-0.0545974	0.145994	0.708426	0.956835
YPT53	129.139	139.461	148.932	125.379	111.803	161.164	135.98	-0.0718317	0.195148	0.712807	0.956835
YPR096C	107.001	122.136	137.395	146.483	113.51	85.6538	118.696	-0.0866086	0.231826	0.708707	0.956835
SFC1	95.0096	69.2973	102.784	64.5516	99.0011	84.5267	85.8617	-0.0931917	0.255313	0.715104	0.956835
YPL062W	36.8969	39.8459	50.3431	34.7586	43.5264	38.3188	40.6149	-0.111341	0.30422	0.714374	0.956835
MEI5	21.2157	23.3878	19.9275	19.862	22.1899	15.7783	20.3936	-0.152939	0.411447	0.710109	0.956835
YMR158C-B	85.7854	102.214	123.76	101.793	99.8546	127.354	106.793	0.0787513	0.218431	0.71845	0.957564
YMR105W-A	168.803	155.053	163.615	186.207	172.398	148.767	165.807	0.0575135	0.160497	0.720084	0.957564
ERB1	22906.5	18757	18183.3	20804.3	23833.7	17197.2	20280.3	0.0472146	0.131698	0.719965	0.957564
ISA2	1650.22	1636.28	1763.06	1683.31	1616.45	1857.33	1701.11	0.0300388	0.0834232	0.718789	0.957564
BBP1	1672.35	1671.8	1774.59	1849.65	1686.43	1682.65	1722.91	0.0273004	0.0758679	0.718965	0.957564
AVT5	1985.98	2038.21	2003.23	1962.62	2019.28	2149.23	2026.43	0.0246006	0.0685825	0.719819	0.957564
CAF40	4001.47	4229.73	4134.42	4171.03	4320.2	4059.54	4152.73	0.021795	0.0608199	0.720079	0.957564
MRI1	11448.2	11222.7	11958.6	11693.8	11159.8	11292.8	11462.6	-0.0203129	0.0563654	0.718564	0.957564
HMO1	11333.8	11469.6	11032.5	11059.4	11576.3	10713.5	11197.5	-0.020751	0.0577643	0.719419	0.957564
DAP1	2466.56	2499.03	2598.96	2439.31	2375.17	2620.33	2499.89	-0.0252572	0.070194	0.718982	0.957564
PSP1	4211.78	4443.69	4700.78	4326.2	4091.48	4677.15	4408.51	-0.0287408	0.0796193	0.718116	0.957564
MSY1	1443.59	1580.84	1634.05	1427.58	1483.31	1643.2	1535.43	-0.0323883	0.0901034	0.719253	0.957564
PUB1	25686.7	22927.9	22416.3	22742	25788.1	20783.4	23390.7	-0.0352218	0.0975733	0.718116	0.957564
THP1	1793.19	1596.44	1533.37	1528.14	1777.75	1488.8	1619.61	-0.0369461	0.102885	0.719521	0.957564
NUP1	14229.3	11910.5	11131.1	12141.9	13596.4	10408.1	12236.2	-0.0441068	0.122504	0.718815	0.957564
YGR066C	256.434	291.915	262.203	222.207	300.417	254.707	264.647	-0.0547247	0.152624	0.719926	0.957564
MDM12	1126.28	1054.19	1047.76	1125.93	1052.31	1118.01	1087.41	0.0284848	0.0796148	0.720507	0.957914
MST1	1369.8	1517.61	1475.68	1430.07	1349.32	1498.94	1440.24	-0.0294032	0.0822449	0.720712	0.957975
SIR3	3686.93	3391.24	3570.16	3864.41	3465.04	3519.69	3582.91	0.0264191	0.0740485	0.721256	0.958302
RPT6	15351.9	16314.3	16455.9	16383.7	15670.3	16797.2	16162.2	0.0215974	0.0605624	0.72138	0.958302
STE3	19486.2	30794	18773.8	21618.6	22574	22109.9	22559.4	-0.0586964	0.164628	0.721437	0.958302
SIP1	4709.89	4600.47	4376.7	4375.86	4774.24	4295.09	4522.04	-0.0252792	0.0710769	0.722096	0.958966
DIS3	12065.3	9756.19	9489.67	10863.3	11894.6	9473.76	10590.5	0.0418924	0.118265	0.723172	0.959012
UTP14	23006.2	19789.6	19060.1	21043.8	23728.7	18742.4	20895.1	0.0382564	0.108521	0.724445	0.959012
FCY21	4359.37	4047.83	3772.58	3900.41	4519.91	4022.35	4103.74	0.031265	0.088814	0.724817	0.959012
DFG16	2772.8	2662.75	2530.79	2932.13	2634.62	2562.85	2682.66	0.0283968	0.0806738	0.724842	0.959012
CLF1	3683.24	3328	3456.89	3701.79	3681.82	3287.53	3523.21	0.0279063	0.079156	0.724427	0.959012
KES1	15369.4	14063.9	14215.6	15511	15107.9	13815.1	14680.5	0.0257093	0.072742	0.723765	0.959012
NOP10	10904	10858	11898.8	11249.4	11275	11655.7	11306.8	0.022208	0.0629515	0.724254	0.959012
SCL1	14005.2	13689.7	13881.1	13373.4	14123.9	13545.7	13769.8	-0.0183915	0.0520429	0.723795	0.959012
NHA1	18488.1	17939.3	18202.2	17636.3	18707.8	17547.8	18086.9	-0.019442	0.054766	0.722589	0.959012
APM1	4092.79	3933.49	4062.06	4015.86	3906.28	4003.19	4002.28	-0.0197792	0.0559236	0.723577	0.959012
SPC105	3525.5	3511.64	3683.43	3784.96	3238.87	3498.28	3540.45	-0.0277391	0.078333	0.72325	0.959012
SET1	5295.63	4905.38	4636.81	5001.51	5014.92	4534.01	4898.04	-0.028248	0.0796652	0.722901	0.959012
SRL1	31694.5	27407.1	23439.9	26885.8	28387.7	25023.3	27139.7	-0.0397811	0.11226	0.723066	0.959012
GAL1	786.827	707.699	590.482	599.586	762.138	651.419	683.025	-0.0490765	0.139293	0.724595	0.959012
LDS2	207.545	238.209	248.569	203.586	226.166	238.929	227.167	-0.0513773	0.145125	0.723323	0.959012
RGM1	2386.31	1975.84	1772.5	1814.89	2428.09	1655.6	2005.54	-0.0558062	0.157268	0.722704	0.959012
TIR4	725.025	551.78	502.382	536.275	678.499	489.128	580.515	-0.0605843	0.171778	0.724321	0.959012
FDO1	1095.84	1276.8	1287.94	1358.07	1100.96	1307.35	1237.83	0.0394682	0.112233	0.72509	0.959044
PRP22	3793	3755.05	3793.56	3736.55	3907.98	3511.8	3749.66	-0.0231728	0.0659585	0.725346	0.959044
RCR2	1190.85	1372.09	1495.61	1385.38	1271.65	1301.71	1336.21	-0.0360807	0.102761	0.725504	0.959044
ISF1	536.85	772.665	721.584	659.172	520.609	768.63	663.252	-0.0618243	0.175953	0.725312	0.959044
UBP2	7978.96	8371.98	8193.33	8314.75	7885.1	8019.9	8127.34	-0.0194946	0.055577	0.725762	0.959174
YCL001W-B	128.217	113.474	140.541	151.448	117.777	131.862	130.553	0.0655016	0.187173	0.726374	0.959264
MER1	634.627	464.292	511.821	518.896	586.326	557.876	545.64	0.047759	0.136683	0.726779	0.959264
FEX1	602.342	532.723	517.065	580.965	587.179	527.447	557.954	0.0376595	0.107718	0.726629	0.959264
GRR1	5321.46	5069.96	5040.6	5439.72	5134.4	5093.02	5183.19	0.0214397	0.0613938	0.726927	0.959264
BOL1	1713.86	1829.45	2012.67	1832.27	1655.71	1941.86	1830.97	-0.0336675	0.0963956	0.726891	0.959264
PSF1	681.671	863.618	933.444	727.447	790.302	879.078	812.593	-0.0475594	0.136066	0.72669	0.959264
YGR161W-C	381.883	608.95	616.703	502.758	427.582	602.957	523.472	-0.0692866	0.198422	0.726947	0.959264
MRX11	658.61	604.619	642.923	693.93	603.395	658.182	643.61	0.0344209	0.0987991	0.727545	0.959422
PRE4	13382.5	14939.6	14035.2	13502.5	13603.3	14554.4	14002.9	-0.0240115	0.0688804	0.727392	0.959422
KAR9	1313.53	1348.7	1281.65	1322.07	1277.63	1280.3	1303.98	-0.0246329	0.0706847	0.727472	0.959422
CFD1	3495.98	2978.05	2997.51	3236.27	3085.25	3354.02	3191.18	0.0303201	0.0872868	0.72832	0.960232
HIS6	3753.34	3639.84	3711.75	3609.93	3861.9	3789.05	3727.63	0.0207872	0.0599941	0.728977	0.960256
VPS75	5543.76	5788.06	5506.27	5376.41	5625.99	5603.56	5574.01	-0.0198953	0.0573469	0.728644	0.960256
MHP1	6573.19	6476.7	5566.05	6052.96	6791.82	5283.48	6124.03	-0.0381275	0.110004	0.728891	0.960256
FBP26	1892.81	2415.88	2544.42	2179.86	1904.92	2544.82	2247.12	-0.0482372	0.139101	0.728757	0.960256
SPH1	841.25	916.457	882.052	945.93	823.587	935.429	890.784	0.0325346	0.0939561	0.729136	0.960256
SPO1	471.358	488.546	525.456	471.724	520.609	527.447	500.857	0.0359189	0.104424	0.730868	0.961927
YGL140C	10699.2	9686.03	9612.38	9926.06	10191.1	9371.2	9914.33	-0.0246212	0.0715842	0.730885	0.961927
FHN1	190.942	234.745	288.424	232.138	220.192	232.167	233.101	-0.0596534	0.173408	0.730841	0.961927
ERF2	1207.45	1147.74	1220.82	1217.79	1129.98	1305.09	1204.81	0.0295868	0.0861619	0.731308	0.962062
YOS9	2443.5	2735.51	2838.09	2708.69	2635.48	2829.96	2698.54	0.0279171	0.0812692	0.731212	0.962062
YPR202W	228.761	151.588	134.248	208.551	186.054	149.894	176.516	0.0793501	0.231698	0.731996	0.962125
SOV1	1945.39	1898.75	2085.04	2232	1758.98	2090.63	2001.8	0.0354342	0.103388	0.731802	0.962125
YOR111W	1383.63	1521.94	1549.1	1520.69	1407.35	1625.17	1501.31	0.0306687	0.0894594	0.731732	0.962125
DCP2	10658.6	10472.6	10796.5	11071.8	10559	9797.21	10559.3	-0.0227765	0.0664887	0.731927	0.962125
FAD1	1724.01	2131.76	2103.92	2047.03	1857.12	2214.6	2013.07	0.0374204	0.110392	0.734626	0.962131
SWC3	2952.68	2685.27	2663.99	2698.76	3242.29	2562.85	2800.97	0.0355777	0.104464	0.733424	0.962131
ABZ2	3164.83	3623.38	3705.46	3559.03	3306.3	3864.56	3537.26	0.0318013	0.0933474	0.733347	0.962131
RBK1	4312.33	4833.49	4773.15	4750.75	4327.89	5136.97	4689.1	0.0300106	0.0881697	0.733576	0.962131
YHR020W	41594.8	37016.9	37186.7	39712.9	40954.9	37190.6	38942.8	0.0254636	0.0745022	0.732514	0.962131
BST1	3194.35	2978.92	2823.41	3158.07	3051.97	2948.29	3025.83	0.0252523	0.0741687	0.733502	0.962131
REB1	6420.07	6112.89	6225.76	6683.58	6319.86	6044.23	6301.06	0.0218894	0.0645181	0.734402	0.962131
PRE5	13298.6	14106.3	14187.3	13744.5	13810.7	14628.8	13962.7	0.0203763	0.0599833	0.734083	0.962131
CBR1	23585.4	23837.4	23107.5	23296.9	23248.2	24925.2	23666.8	0.0190389	0.0561321	0.734473	0.962131
RPP2A	64672	62845.7	63492	64016.6	65716.3	63423.2	64027.6	0.0161516	0.0473887	0.733229	0.962131
DRE2	9598.74	9745.8	10429.4	9998.06	9394.86	9942.6	9851.58	-0.0215028	0.0634578	0.734721	0.962131
MRX14	1953.69	2188.93	2262.29	2066.89	2052.57	2163.88	2114.71	-0.0275539	0.0813154	0.734721	0.962131
YNK1	6530.76	8007.3	8254.16	7312.96	6767.07	8131.47	7500.62	-0.0373426	0.110148	0.734592	0.962131
MRX9	1535.83	1829.45	1898.35	1720.55	1527.69	1877.62	1731.58	-0.0389359	0.113784	0.732206	0.962131
YPI1	1669.59	2299.8	2369.27	2075.58	1828.96	2228.12	2078.55	-0.0480049	0.140369	0.732357	0.962131
YMR206W	162.347	163.715	160.469	142.758	169.838	154.402	158.921	-0.0535653	0.157474	0.733742	0.962131
YPR108W-A	10.1467	29.4514	30.4156	16.1379	28.1641	16.9053	21.8702	-0.1763	0.519581	0.734375	0.962131
HUR1	561.756	558.709	567.408	537.517	489.885	618.736	555.668	-0.0385788	0.114002	0.735058	0.962153
ATG4	1028.5	1252.55	1379.19	1176.83	1109.5	1271.28	1202.97	-0.0411223	0.1215	0.735021	0.962153
POL4	1521.08	1617.23	1658.17	1593.93	1600.23	1684.9	1612.59	0.0247655	0.0733358	0.735589	0.96222
LOT6	1025.73	1004.81	1083.42	1024.14	978.916	1053.77	1028.46	-0.0271554	0.0803586	0.735418	0.96222
ERC1	10878.1	9481.6	8567.76	9006.2	10408.8	8789.65	9522.02	-0.0363795	0.107664	0.73544	0.96222
YOR381W-A	29.5175	37.2473	30.4156	36	34.1383	34.9377	33.7094	0.107534	0.320604	0.737316	0.96276
YER138C	219.537	185.37	116.418	170.069	197.149	182.578	178.52	0.0754194	0.228986	0.741882	0.96276
TOD6	7705	5794.99	5024.87	6600.41	7501.04	5145.99	6295.38	0.0552846	0.169252	0.743939	0.96276
YGR153W	525.781	622.809	669.143	599.586	533.411	750.597	616.888	0.0502043	0.151526	0.7404	0.96276
EST3	934.415	1115.69	1187.26	1107.31	971.235	1260.01	1095.99	0.0435627	0.129324	0.73623	0.96276
STL1	473.203	471.222	434.209	485.379	533.411	400.093	466.253	0.0434943	0.131019	0.739912	0.96276
STE2	322.848	319.634	295.765	330.207	328.581	305.423	317.076	0.0386467	0.117106	0.741389	0.96276
CSE2	546.997	596.823	689.071	657.93	590.593	634.514	619.321	0.0386355	0.116026	0.739142	0.96276
NSA1	11674.2	10039.4	9560.99	10693.2	11708.6	9628.16	10550.8	0.034533	0.103849	0.739489	0.96276
VPS51	1684.35	1749.76	1936.11	1840.96	1654.85	2000.47	1811.08	0.0329015	0.0987383	0.738969	0.96276
NAM7	14576.1	12817.4	12465.2	13522.3	14701.7	12485.2	13428	0.0305608	0.0915158	0.738424	0.96276
PMT7	3226.64	3542.82	3489.4	3509.38	3136.46	3836.39	3456.85	0.0304419	0.0922179	0.741318	0.96276
NRM1	2056.08	1731.57	1771.45	1931.58	1941.62	1803.24	1872.59	0.0302646	0.0913425	0.740394	0.96276
YHK8	1893.74	1737.63	1570.07	1767.72	1811.04	1732.23	1752.07	0.0297969	0.0888979	0.737489	0.96276
SSB1	206462	180247	177045	193554	204922	176866	189850	0.0293588	0.0883538	0.739673	0.96276
HXT3	86931.9	91851.8	84727.4	84644.6	99265.7	84610.1	88671.9	0.0271988	0.0833491	0.744179	0.96276
TCM62	2212.89	2325.79	2392.34	2354.89	2202.77	2501.99	2331.78	0.0258906	0.0777098	0.739006	0.96276
DSF2	2840.14	2680.94	2620.99	2883.72	2793.37	2603.42	2737.1	0.0240818	0.0729088	0.741173	0.96276
SWC4	2615.07	2407.21	2689.16	2620.55	2625.24	2586.52	2590.62	0.0229924	0.0701615	0.743133	0.96276
POL30	6134.12	6656.87	5959.36	6475.03	6093.69	6486.02	6300.85	0.0227355	0.06985	0.74481	0.96276
VBA2	2347.57	2231.37	2160.56	2311.45	2304.34	2230.38	2264.28	0.0224455	0.0670165	0.737682	0.96276
SAC3	5566.82	5186.9	5173.8	5535.3	5483.47	5152.75	5349.84	0.0219271	0.0655545	0.738013	0.96276
ACF2	2833.68	2658.42	2756.28	2903.58	2724.24	2748.81	2770.84	0.0217605	0.0654486	0.739525	0.96276
RRG7	2327.27	2379.5	2503.52	2416.96	2413.58	2485.09	2420.99	0.0211893	0.0646027	0.742916	0.96276
CCT7	24747.7	22805.7	23543.8	24723.3	24625.7	22794	23873.4	0.0210976	0.0647393	0.74451	0.96276
RBG2	7198.59	7001.63	7114.1	7281.92	7471.17	6854.55	7153.66	0.0199769	0.0599961	0.739157	0.96276
VPS9	3409.28	3237.05	3240.83	3367.86	3287.52	3372.05	3319.1	0.0199565	0.0593937	0.736868	0.96276
GCN4	49744.4	47551.8	46596.7	49816.5	47938.7	47927.8	48262.7	0.0177922	0.0544701	0.743939	0.96276
RPT3	12342.9	12733.4	12424.2	12431.2	12895.7	12610.3	12573	0.0168152	0.0500967	0.737132	0.96276
NIF3	7595.23	7620.97	7401.48	7413.51	7687.1	7230.98	7491.54	-0.0181731	0.0552851	0.742371	0.96276
OCA1	4320.63	4364	4483.68	4265.37	4486.63	4236.48	4359.46	-0.0191812	0.0586964	0.74383	0.96276
CDC48	61449.1	66870.2	67474.4	64540.5	62551.6	65935.4	64803.5	-0.0205411	0.0624611	0.74226	0.96276
AEP1	3223.87	3092.39	3137	3241.24	3098.05	2978.72	3128.55	-0.0210516	0.0643619	0.743606	0.96276
SNF12	2455.49	2505.96	2558.06	2461.65	2556.11	2387.04	2487.38	-0.0213417	0.0640654	0.739041	0.96276
CWC22	1670.51	1555.72	1670.76	1580.27	1594.26	1643.2	1619.12	-0.0231019	0.0708771	0.744467	0.96276
TAT2	9843.18	9588.15	8867.72	8905.64	9881.34	9035.34	9353.56	-0.024324	0.0737611	0.741576	0.96276
KSS1	2664.88	2586.52	2335.71	2502.62	2514.29	2444.51	2508.09	-0.0245009	0.0752471	0.744723	0.96276
SAT4	9066.5	8506.24	8187.04	8014.34	9085.06	8209.24	8511.4	-0.0252029	0.0768532	0.74296	0.96276
TFB3	2070.84	2402.88	2316.83	2209.65	2224.11	2234.89	2243.2	-0.026121	0.079194	0.741524	0.96276
YFR006W	4720.96	5076.03	5618.5	5072.27	4826.3	5228.26	5090.39	-0.0272734	0.0835752	0.744172	0.96276
MMT2	2457.34	2827.33	2832.85	2634.2	2559.52	2772.48	2680.62	-0.0273523	0.0835869	0.743493	0.96276
ABD1	4763.39	5269.19	5485.3	5157.93	4742.67	5325.18	5123.94	-0.0276758	0.0823229	0.736731	0.96276
TRS65	2428.74	2289.41	2261.24	2326.34	2444.3	2069.21	2303.21	-0.0285338	0.0854979	0.738579	0.96276
TDA5	2317.13	2200.19	2156.36	2085.51	2405.04	2046.67	2201.82	-0.0285933	0.0874058	0.743567	0.96276
MUK1	2744.21	2955.53	3346.76	3042.62	2847.14	2973.09	2984.89	-0.0295531	0.0899631	0.742532	0.96276
VPS62	3288.44	3859.86	3660.36	3352.96	3407.86	3829.62	3566.52	-0.0295592	0.0905498	0.744091	0.96276
ACE2	4007.93	3833.87	3443.26	3676.96	4004.42	3365.29	3721.96	-0.0305405	0.0937387	0.744572	0.96276
ACK1	3483.07	3379.11	3137	3359.17	3552.09	2869.4	3296.64	-0.0315902	0.0966118	0.743682	0.96276
NAB3	10718.6	9609.8	9277.81	9893.78	10482.2	8583.41	9760.92	-0.0317585	0.0964313	0.7419	0.96276
HUL4	640.162	656.592	740.463	616.965	632.412	735.946	670.423	-0.0365775	0.111993	0.743968	0.96276
STE20	13338.2	12063.8	11007.3	12133.2	13146.7	10202.9	11982	-0.0371124	0.111506	0.739263	0.96276
MBB1	451.065	468.623	421.623	443.172	352.478	504.906	440.311	-0.0490882	0.146884	0.738231	0.96276
YDR018C	164.191	207.026	164.664	172.552	173.252	171.308	175.499	-0.0539528	0.162989	0.740629	0.96276
COX5B	1718.47	2600.38	2652.45	2354.89	1793.97	2545.95	2277.69	-0.0588588	0.176651	0.738989	0.96276
GAL7	80.2508	113.474	146.834	114.207	87.9062	119.464	110.356	-0.0847905	0.258455	0.742861	0.96276
DAT1	4290.19	3365.25	2869.55	3302.07	3994.18	2854.75	3446	-0.0519497	0.159899	0.745263	0.963139
SAD1	2401.99	2294.61	2275.93	2328.82	2425.53	2317.16	2340.67	0.020849	0.0642877	0.745705	0.963204
MSC2	2465.64	2296.34	2154.26	2305.24	2352.13	2132.33	2284.32	-0.0266032	0.0820607	0.745795	0.963204
snR73	33.2072	21.6554	17.8298	26.0689	21.3364	19.1594	23.2095	-0.136175	0.419992	0.745761	0.963204
NUP49	6066.78	5939.64	5966.7	6097.65	6062.11	6017.18	6025.01	0.016242	0.0501864	0.746216	0.963542
RPP1	3518.12	3114.91	3062.54	3174.2	3579.4	3134.25	3263.9	0.0289157	0.0896092	0.746932	0.963786
KSH1	3254.31	3264.77	3567.02	3205.24	3185.1	3524.2	3333.44	-0.0246599	0.0764562	0.747047	0.963786
SKN7	5985.6	5010.19	4588.56	5325.51	5570.52	4240.99	5120.23	-0.0419408	0.129833	0.746668	0.963786
YDL186W	378.194	300.577	310.449	305.379	336.262	316.694	324.592	-0.0438124	0.135785	0.746952	0.963786
YDR034C-A	6.45696	12.127	15.7322	8.68965	10.2415	20.2864	12.2556	0.195747	0.607855	0.747431	0.964075
snR40	56.2678	54.5716	56.6359	52.1379	67.4232	56.3512	57.2313	0.0811166	0.25233	0.747854	0.964329
CSS2	992.528	997.881	915.614	1032.83	949.045	983.891	978.631	0.0269824	0.0840377	0.748154	0.964329
SAP190	11690.8	10507.2	10775.5	11133.9	10943	10402.4	10908.8	-0.0217868	0.067888	0.748269	0.964329
SKM1	2469.33	2870.64	2950.31	2717.38	2468.2	2924.63	2733.41	-0.0321349	0.100002	0.747951	0.964329
AHT1	86.7078	58.9027	81.8075	84.4137	74.2508	81.1457	77.8714	0.0762645	0.238827	0.749476	0.964496
GRX7	3069.82	3467.46	3585.89	3288.41	3162.06	3911.9	3414.26	0.0334922	0.104779	0.749237	0.964496
LCL3	1665.9	1728.97	1756.76	1864.55	1600.23	1788.59	1734.17	0.0266567	0.0835483	0.749682	0.964496
PKR1	4914.67	4537.24	4507.8	4473.93	5085.76	4635.45	4692.47	0.0246957	0.0773293	0.749456	0.964496
LIP1	4138.91	4340.61	4520.39	4444.13	4158.9	4607.27	4368.37	0.0228365	0.0712463	0.748567	0.964496
TRL1	3760.72	3697.88	3633.09	3825.93	3713.4	3694.38	3720.9	0.0179646	0.0562814	0.749581	0.964496
TAF2	7465.17	7423.47	7334.35	7687.85	7431.91	7362.84	7450.93	0.0165371	0.0517509	0.749307	0.964496
CRD1	1046.03	1249.95	1226.06	1084.96	1041.22	1306.22	1159.07	-0.0379081	0.118393	0.748825	0.964496
PRP38	1341.2	1281.13	1481.97	1396.55	1316.89	1473.02	1381.79	0.0285126	0.0900509	0.751526	0.964582
RPL8A	67711.4	59614.7	59694.3	62525.7	67100.6	60613.6	62876.7	0.0246488	0.07801	0.752025	0.964582
GPA2	4581.68	5252.74	4990.26	4764.41	5199.27	5112.18	4983.42	0.024528	0.0774215	0.751387	0.964582
RAD7	2265.47	2492.1	2467.86	2424.41	2387.98	2527.91	2427.62	0.0225138	0.0714309	0.752623	0.964582
YMR295C	12201.8	11997.1	13046.2	12485.8	12158.4	13128.7	12503	0.0202977	0.0644203	0.752699	0.964582
SMY1	3619.59	3565.35	3817.68	3686.89	3662.19	3801.45	3692.19	0.0194415	0.06123	0.750852	0.964582
RTC5	5612.95	5399.13	5485.3	5649.51	5402.39	5653.15	5533.74	0.0176978	0.0558742	0.751438	0.964582
MLC1	10746.2	11642.8	10972.7	10605.1	10921.7	11380.7	11044.9	-0.0198055	0.0626111	0.751756	0.964582
RTT107	5358.36	5781.99	5459.08	5658.2	5386.17	5331.95	5495.96	-0.0198909	0.0629495	0.752017	0.964582
MDH1	10116.2	10814.7	10452.5	9650.47	10716.9	10550.1	10383.5	-0.021353	0.0675282	0.751844	0.964582
KEL1	5971.77	5959.57	5828.26	5874.2	6164.53	5452.54	5875.14	-0.0216514	0.0679254	0.749914	0.964582
NEO1	5335.3	4922.71	4782.59	5111.99	5063.57	4616.29	4972.07	-0.0240934	0.0759491	0.751069	0.964582
PSO2	1283.09	1364.29	1367.65	1360.55	1358.7	1222.82	1326.18	-0.0259058	0.0813599	0.750174	0.964582
BSD2	3339.17	3800.96	3969.76	3468.41	3366.04	4033.62	3662.99	-0.0318794	0.101021	0.752327	0.964582
LDB19	7823.07	6610.96	6499.5	6863.58	7415.7	6191.87	6900.78	-0.0320586	0.101698	0.752585	0.964582
PAC10	3936.9	3835.61	3390.82	3334.34	4129.03	3443.06	3678.29	-0.0330214	0.104846	0.752798	0.964582
SPS18	670.602	623.676	584.189	595.861	669.964	565.766	618.343	-0.0344873	0.109378	0.752531	0.964582
YMR254C	61.8024	80.5581	77.6122	63.3103	66.5697	78.8916	71.4574	-0.0756527	0.238091	0.750677	0.964582
YEL076C-A	23.0606	20.7892	15.7322	13.6552	17.9226	22.5405	18.95	-0.139524	0.442073	0.752296	0.964582
OTU1	2468.4	2284.21	2286.41	2282.89	2284.71	2369	2329.27	-0.021371	0.0679268	0.753052	0.964702
PRP3	2606.77	2618.57	2880.04	2624.27	2569.76	2780.37	2679.96	-0.0234061	0.0745775	0.753635	0.965039
RPE1	10339.4	9666.97	9076.43	9508.95	10117.7	8959.83	9611.56	-0.0247268	0.0787856	0.753636	0.965039
NTG2	1648.37	1519.34	1533.37	1472.27	1671.07	1465.13	1551.59	-0.0270857	0.0865497	0.754319	0.965708
PGA2	10796	11253	12560.6	11480.3	11395.4	12328.5	11635.6	0.0246379	0.0788563	0.754705	0.965777
PAM17	4074.34	4326.75	4356.77	4259.17	4093.18	4240.99	4225.2	-0.0190009	0.0610178	0.755497	0.965777
PPZ1	5754.08	5645.13	5453.83	5462.06	5788.15	5377.03	5580.05	-0.019144	0.0614754	0.75549	0.965777
RPS26A	96315.8	93641.4	91069.6	88098.1	99371.5	89382	92979.7	-0.0215602	0.0690822	0.754969	0.965777
BIR1	3557.79	3341	3298.52	3417.51	3454.8	3171.44	3373.51	-0.0217345	0.0697133	0.755215	0.965777
CRP1	17171.8	15403.9	15777.3	15209.4	17229.6	15071.7	15977.3	-0.0251727	0.0807767	0.75532	0.965777
YOR389W	1122.59	970.162	894.638	940.964	1088.16	877.951	982.411	-0.038116	0.122124	0.754958	0.965777
LIA1	28451.2	23154	21617.1	24230.5	28465.4	22498.8	24736.1	0.038397	0.123555	0.755977	0.96598
YKR023W	2678.72	2557.94	2653.5	2544.82	2701.19	2529.04	2610.87	-0.0202031	0.0649747	0.755847	0.96598
YOL024W	32.2848	32.9162	35.6597	22.3448	50.354	34.9377	34.7495	0.115439	0.371978	0.756303	0.966191
PMT4	22620.6	22662.8	19805.8	21560.3	22091.8	22471.7	21868.8	0.0226899	0.0732761	0.756827	0.966655
RPH1	5110.23	4352.74	3991.79	4743.3	5053.32	4004.31	4542.61	0.0367635	0.118997	0.757364	0.966927
RPL2A	117006	104550	95455.7	104322	116015	103004	106725	0.0285313	0.0926034	0.758005	0.966927
TAH18	4033.76	3768.91	3752.66	4159.86	3756.92	3822.86	3882.49	0.022163	0.0717001	0.75724	0.966927
CAF16	3926.76	3979.4	4354.67	3947.58	3812.4	4297.34	4053.02	-0.0242158	0.0785065	0.757736	0.966927
BUD4	8286.13	7464.19	7580.83	7521.51	8466.3	6879.35	7699.72	-0.0286661	0.092962	0.757806	0.966927
KRE28	1219.44	1379.02	1574.27	1298.48	1323.71	1451.61	1374.42	-0.0340242	0.110427	0.757995	0.966927
PCD1	682.593	743.214	805.489	698.896	705.81	777.646	735.608	-0.0314464	0.102144	0.758186	0.966952
HUB1	1498.02	1654.47	2030.5	1641.1	1741.05	1937.35	1750.42	0.0381996	0.124734	0.759416	0.967085
ALG13	1108.75	1188.45	1378.14	1303.45	1087.31	1383.98	1241.68	0.0376684	0.12296	0.759341	0.967085
GRS1	63731.2	58105.8	56892.9	60400.5	63751.6	57376.7	60043.1	0.0224398	0.0732683	0.7594	0.967085
SGV1	6399.77	6131.94	5972.99	6220.54	6425.68	6092.69	6207.27	0.0182849	0.0596461	0.759181	0.967085
GPI18	2975.74	2942.54	2999.61	2793.1	2953.82	3047.47	2952.05	-0.0196149	0.0639239	0.758959	0.967085
RRG9	1670.51	1521.94	1499.8	1641.1	1499.53	1471.89	1550.8	-0.0258166	0.0842898	0.759388	0.967085
TMA46	13635.3	12474.4	11328.2	11875	14021.5	10636.8	12328.5	-0.0351484	0.114709	0.759289	0.967085
SNO4	19.3709	18.1905	14.6834	8.68965	18.7761	19.1594	16.4783	-0.149766	0.489468	0.759622	0.967142
YNR061C	4947.88	4894.99	4991.3	5144.27	4696.58	5207.97	4980.5	0.020156	0.065954	0.759904	0.967297
YKR070W	4196.1	4656.78	4634.71	4483.86	4522.47	4678.27	4528.7	0.0209658	0.0687635	0.760445	0.967458
PRE8	10326.5	10577.4	10433.6	10112.3	10396.8	11252.2	10516.5	0.0193683	0.0635871	0.760675	0.967458
RFC1	8881.09	8791.23	8864.57	9346.33	9132	8414.36	8904.93	0.0192321	0.0631377	0.760666	0.967458
CAB5	2913.01	3581.8	3629.94	3115.86	2999.05	3758.62	3333.05	-0.0364255	0.119465	0.760438	0.967458
UBP14	7428.28	7065.73	7039.64	7357.65	7174.17	7254.65	7220.02	0.016644	0.0546968	0.760903	0.967544
YBR013C	678.904	681.712	748.853	759.723	620.464	785.535	712.532	0.035633	0.117276	0.76125	0.967781
PSD2	7158.93	6947.92	6636.89	6925.65	7119.55	6398.11	6864.51	-0.0209418	0.0692302	0.762274	0.968264
LDB16	2309.75	2418.48	2093.43	2200.96	2288.97	2221.36	2255.49	-0.0237831	0.0785183	0.761967	0.968264
SMK1	1104.14	1216.17	994.275	1078.76	1111.2	1059.4	1093.99	-0.029354	0.0970379	0.762271	0.968264
ADH2	1831.93	1429.26	1154.74	1359.31	1677.9	1220.57	1445.62	-0.0521434	0.172327	0.762207	0.968264
ALT2	5847.24	5647.73	5299.66	5692.96	5500.54	5839.11	5637.87	0.0198597	0.0658756	0.763054	0.96864
MIC19	2216.58	2280.75	2457.37	2347.45	2087.56	2400.56	2298.38	-0.0256639	0.0850108	0.762736	0.96864
BRE5	18757.5	16533.5	14431.7	15373.2	18390.3	14739.2	16370.9	-0.0357554	0.118543	0.762938	0.96864
FIN1	1531.22	1548.79	1667.61	1632.41	1520.86	1674.76	1595.94	0.0236396	0.0785181	0.763359	0.96871
YOL163W	158.657	194.032	224.446	209.793	174.105	172.435	188.911	-0.0542123	0.180121	0.763431	0.96871
TRX2	11196.4	12723.9	14400.2	13698.6	11072.8	14558.9	12941.8	0.0374241	0.124587	0.763883	0.969079
FTH1	5024.44	5318.57	5365.73	5181.51	5196.71	5539.32	5271.05	0.0190253	0.0634795	0.7644	0.969202
MSH6	5517.94	6357.16	5624.79	6141.1	5397.27	5659.91	5783.03	-0.0256161	0.085494	0.764464	0.969202
YBR182C-A	59.9575	38.9797	32.5132	38.4827	38.4056	46.208	42.4245	-0.0999797	0.333321	0.764215	0.969202
MRPL38	2385.39	2654.09	2839.14	2577.1	2661.08	2779.24	2649.34	0.0256266	0.0856367	0.764751	0.969361
HMF1	6374.87	6744.36	6845.61	6535.85	6494.81	6695.64	6615.19	-0.017336	0.0581084	0.765444	0.969464
SWP82	3010.79	3118.38	3040.51	3102.2	3027.22	2928.01	3037.85	-0.0180191	0.0603181	0.765143	0.969464
YJR096W	1984.13	2443.6	2558.06	2217.1	2107.19	2497.48	2301.26	-0.0344497	0.115467	0.765435	0.969464
FSF1	19465	16621	15362	15713.4	19234.4	15254.3	16941.7	-0.0352628	0.118214	0.765477	0.969464
DSE2	23192.5	20009.6	18300.8	20163.7	22397.3	20209.8	20712.3	0.0294757	0.0991564	0.766264	0.969645
RAD51	3067.98	3339.26	3016.39	3189.1	3091.22	3286.4	3165.06	0.021022	0.070714	0.766252	0.969645
CDC60	58365.4	52479.7	51472.6	52512.8	57758.6	49214.8	53634	-0.0253532	0.0852839	0.766252	0.969645
JIP4	3755.19	4321.55	4446.97	3725.38	4222.91	4328.9	4133.48	-0.0282296	0.0949116	0.766138	0.969645
PEA2	2234.11	2375.16	2357.73	2372.27	2364.08	2321.67	2337.5	0.0187985	0.0633627	0.76671	0.969894
RDL1	6198.68	7387.96	7155.01	6792.82	6291.69	7269.3	6849.24	-0.0274556	0.0926334	0.766932	0.969894
DOT6	15197.8	14400	13268.5	13351	15858.1	12789.5	14144.2	-0.0293483	0.0990252	0.766946	0.969894
SEC17	5140.67	5587.96	5864.97	5536.55	5362.28	5965.33	5576.29	0.0232606	0.0785633	0.767173	0.969978
FUB1	1607.78	1743.69	1764.1	1647.31	1657.42	1905.8	1721.02	0.0263458	0.0892125	0.767753	0.970083
MET18	4425.79	3949.95	4024.3	4360.96	4338.98	3904.01	4167.33	0.023629	0.079962	0.76761	0.970083
BIM1	6103.68	6813.66	6328.54	5989.65	6298.52	6667.47	6366.92	-0.0219248	0.0742908	0.767901	0.970083
RPS28A	49692.8	55385.9	59291.5	52444.5	52086.5	57044.3	54324.3	-0.0247356	0.0837299	0.767672	0.970083
AIM41	2236.88	2725.98	2874.8	2742.2	2454.54	2820.94	2642.56	0.0324569	0.110235	0.768426	0.97014
RPN11	11914.9	13074.7	13583.2	12860.7	12516.8	13799.3	12958.3	0.0223844	0.0759505	0.768205	0.97014
HXT14	29.5175	19.923	46.1478	23.5862	26.4572	37.1918	30.4706	-0.123013	0.417802	0.768431	0.97014
tI(AAU)L1	5.53454	16.4581	6.29288	12.4138	4.26729	16.9053	10.312	0.215874	0.736714	0.769504	0.9704
COX16	672.447	789.123	842.197	908.689	660.576	804.695	779.621	0.0411126	0.14081	0.770307	0.9704
RFA3	2699.01	3047.35	3024.78	2850.2	2822.39	3261.61	2950.89	0.0263632	0.089772	0.769011	0.9704
MIF2	1581.03	1805.19	1701.18	1721.79	1617.3	1843.81	1711.72	0.0258021	0.0880635	0.769526	0.9704
RPN10	9239.91	9863.6	9583.01	9402.2	9799.4	9815.24	9617.23	0.0166289	0.0568652	0.76996	0.9704
BEM3	5193.24	5005	4968.23	5052.41	5100.26	4836.06	5025.87	-0.0168921	0.0578821	0.770412	0.9704
CSG2	10939.9	10862.4	10760.8	10013	10661.4	11440.4	10779.6	-0.019934	0.0682086	0.770095	0.9704
SSQ1	2774.65	3169.49	3060.44	3007.86	2725.94	3118.47	2976.14	-0.0253351	0.0861963	0.768817	0.9704
GRX6	2039.48	2351.78	2291.66	2127.72	2093.53	2345.34	2208.25	-0.025667	0.0877839	0.769989	0.9704
PPG1	2159.39	2828.2	2530.79	2452.96	2293.24	2607.93	2478.75	-0.0323928	0.11061	0.769631	0.9704
DDI2	104.234	84.023	83.9051	79.4482	95.5873	84.5267	88.6207	-0.0628958	0.214439	0.76929	0.9704
PHO85	3730.28	3976.8	3915.22	3789.93	3797.03	3897.25	3851.08	-0.0173088	0.0595014	0.77113	0.9711
SEC62	10995.3	10520.2	9714.11	10152	10960.1	9620.27	10327	-0.0230386	0.0794121	0.771729	0.971651
HNT1	8952.12	10248.2	11188.7	10314.6	9713.2	10954.7	10228.6	0.0278768	0.0963426	0.772313	0.972183
YVH1	7144.17	5885.94	5768.48	6201.92	7083.7	5922.51	6334.45	0.0313232	0.108464	0.772743	0.97237
KTI12	4910.98	4313.76	4157.5	4516.13	4838.25	4265.78	4500.4	0.0256421	0.0894314	0.774324	0.97237
NHP6B	4242.22	4547.64	4601.15	4358.48	4338.13	4903.68	4498.55	0.0222585	0.0774565	0.773831	0.97237
KXD1	1406.7	1502.02	1566.93	1533.1	1472.21	1539.51	1503.41	0.0218939	0.0761675	0.773772	0.97237
YRA1	23198	23782.8	26268.6	24664.9	23615.2	26066.9	24599.4	0.0214519	0.074727	0.774059	0.97237
GPR1	5917.35	5908.46	6182.76	6007.03	5650.74	6133.26	5966.6	-0.0178188	0.062132	0.774273	0.97237
COQ9	1788.58	1895.28	1782.98	1811.17	1782.02	1804.36	1810.73	-0.0191006	0.066589	0.774232	0.97237
SPP381	1305.23	1230.89	1272.21	1282.34	1258.85	1211.55	1260.18	-0.021107	0.0732985	0.773378	0.97237
LDH1	2050.55	2365.64	2318.93	2148.83	2182.29	2294.62	2226.81	-0.0235852	0.0820511	0.773772	0.97237
RMI1	1669.59	1471.7	1645.59	1418.89	1608.77	1665.74	1580.05	-0.0271918	0.0945462	0.77365	0.97237
YBR230W-A	567.29	632.338	689.071	556.137	588.886	696.5	621.704	-0.0357644	0.124779	0.774402	0.97237
YIL060W	668.757	666.986	550.627	521.379	648.628	666.071	620.408	-0.0381093	0.132464	0.77358	0.97237
ISN1	3782.86	4273.91	4157.5	4069.24	3879.82	4093.35	4042.78	-0.020788	0.0725835	0.774571	0.972379
YOL097W-A	91.3199	104.812	118.516	96.8275	120.338	108.194	106.668	0.0572014	0.201716	0.776737	0.973443
SNU23	870.768	800.384	889.394	852.827	809.078	950.081	862.088	0.0280323	0.0986413	0.776269	0.973443
YCH1	2027.49	1920.4	1872.13	1951.45	2195.09	1779.57	1957.69	0.027103	0.095444	0.776435	0.973443
MSL1	941.794	926.851	849.539	906.206	959.287	898.237	913.652	0.0243628	0.0859683	0.776876	0.973443
YNL193W	2145.56	2355.24	2322.07	2305.24	2170.34	2459.16	2292.94	0.0227447	0.080041	0.776286	0.973443
PPS1	7480.85	7338.58	7075.3	7622.06	7621.38	6937.95	7346.02	0.0187814	0.0662168	0.77669	0.973443
VPS35	7343.41	7337.72	7493.77	7890.2	7293.65	7261.41	7436.69	0.017219	0.0606642	0.776533	0.973443
RPN6	14087.2	14459.7	14778.8	14512.9	14192.2	14190.3	14370.2	-0.014419	0.0506093	0.775714	0.973443
MIX17	13391.7	12869.4	13317.8	13452.8	12679	13029.5	13123.4	-0.0154565	0.054437	0.776461	0.973443
SHO1	4866.71	4784.98	4216.23	4706.06	4833.13	4543.03	4658.36	0.0219976	0.0779816	0.777876	0.974087
GRX5	4218.24	4379.59	4564.44	4429.24	4155.49	4779.71	4421.12	0.02167	0.0767242	0.777606	0.974087
SRP40	21991.5	17213.4	16609	17823.7	20780	15782.8	18366.7	-0.0373074	0.132206	0.777796	0.974087
YCR022C	65.4921	48.5081	75.5146	52.1379	64.8628	82.2727	64.798	0.0795019	0.28312	0.778859	0.974136
RUF5-1	170.648	202.695	247.52	172.552	225.313	244.564	210.549	0.0543874	0.194777	0.780069	0.974136
PHO89	7682.86	6786.8	7445.53	8731.85	7956.79	5822.2	7404.34	0.0387094	0.137739	0.778685	0.974136
YRF1-4	405.866	405.389	351.353	371.172	448.065	370.791	392.106	0.0364406	0.130163	0.779506	0.974136
TFB5	916.889	1053.32	1126.43	1048.96	920.881	1204.79	1045.21	0.0349224	0.125896	0.78148	0.974136
RAD59	1032.19	1065.45	1194.6	1068.83	1036.1	1256.63	1108.97	0.0299247	0.107569	0.780866	0.974136
SSB2	140595	121218	113593	128041	138684	116109	126373	0.0282754	0.101843	0.78129	0.974136
ARF3	2984.96	3062.94	3372.99	3202.75	3106.59	3245.83	3162.68	0.0205553	0.0730125	0.778303	0.974136
YNG2	1667.74	1728.1	1684.39	1716.83	1752.15	1674.76	1703.99	0.018286	0.0658665	0.781303	0.974136
UBA1	28968.7	29036.4	28405	29482.7	29310.3	28424.7	28938	0.0134038	0.0478934	0.779579	0.974136
PMP1	27953.1	25891.2	27086.7	26540.7	26448.7	27082.4	26833.8	-0.0153924	0.0550629	0.779828	0.974136
YGR017W	5907.2	5620.01	5699.25	5464.55	5614.05	5940.54	5707.6	-0.0174229	0.0622246	0.779478	0.974136
STE23	8346.09	8022.89	7764.37	8231.58	8211.12	7360.59	7989.44	-0.0198488	0.0715394	0.781433	0.974136
BUL2	6101.83	5899.8	5553.47	5874.2	6024.56	5411.97	5810.97	-0.0201521	0.0725352	0.781147	0.974136
SKP2	2519.14	2416.74	2627.28	2697.51	2352.98	2398.31	2501.99	-0.022651	0.0813978	0.780801	0.974136
CLU1	29589.5	27530.1	27111.8	28035.3	29685	25191.2	27857.1	-0.0227293	0.0806647	0.778116	0.974136
NVJ1	3820.68	4185.56	4499.41	3914.06	3880.67	4486.68	4131.18	-0.026097	0.0930058	0.779021	0.974136
SPO12	2780.18	3431.08	2887.38	2943.31	2923.09	3070.01	3005.84	-0.0263828	0.0947391	0.780645	0.974136
GIP2	373.581	450.432	502.382	430.758	420.755	440.666	436.429	-0.0368829	0.132194	0.78024	0.974136
DPH2	14052.2	11502.5	10785	11246.9	14079.5	10038.4	11950.7	-0.0390913	0.139182	0.778813	0.974136
snR34	130.984	123.869	148.932	105.517	129.726	152.148	131.863	-0.0546778	0.19565	0.779886	0.974136
AIM26	157.734	225.216	274.789	206.069	172.398	251.326	214.589	-0.0637598	0.227684	0.779449	0.974136
YHR045W	5241.21	5267.46	5352.1	5365.24	5098.56	5590.03	5319.1	0.0170763	0.0616254	0.781704	0.974213
MRPL27	2377.08	2452.26	2614.69	2308.96	2436.62	2586.52	2462.69	-0.0212742	0.0769355	0.782149	0.974565
PRP43	23798.5	19098.3	18247.3	20443	24397.8	17884.7	20644.9	0.0369072	0.13423	0.783351	0.975659
YNR064C	689.05	551.78	568.457	583.448	658.016	607.465	609.703	0.0329484	0.119771	0.783243	0.975659
SOR2	19.3709	13.8595	16.781	22.3448	19.6295	12.3973	17.3972	0.122514	0.463878	0.791696	0.975816
tV(AAC)G2	59.0351	60.6351	63.9776	49.6551	67.4232	74.3835	62.5183	0.0674776	0.254051	0.790543	0.975816
RFU1	2776.49	1999.23	1892.06	2269.24	2615.85	1975.67	2254.76	0.0414798	0.156838	0.791414	0.975816
snR76	218.614	191.434	244.374	213.517	224.459	233.294	220.949	0.0405294	0.148713	0.785211	0.975816
PUS5	696.43	760.538	797.098	752.275	687.034	866.681	760.009	0.0315446	0.115249	0.784309	0.975816
YAL037W	444.608	459.961	410.086	445.655	432.703	465.461	443.079	0.0289479	0.105544	0.783875	0.975816
COX12	1680.66	1802.6	2036.8	1941.52	1661.68	2030.9	1859.02	0.0288874	0.109099	0.791177	0.975816
XRS2	1395.63	1506.35	1725.3	1561.65	1461.97	1696.17	1557.85	0.0284814	0.105046	0.786289	0.975816
MTW1	731.482	796.919	779.269	795.723	698.982	862.173	777.425	0.0279924	0.106375	0.792436	0.975816
HNT2	1399.32	1528.87	1652.93	1521.93	1429.54	1719.84	1542.07	0.0277385	0.102795	0.787281	0.975816
RRF1	701.964	746.678	779.269	765.93	706.663	796.805	749.552	0.0252584	0.0946297	0.789532	0.975816
YPR003C	1839.31	2037.34	2129.09	2056.96	1856.27	2201.08	2020.01	0.025181	0.0954761	0.791979	0.975816
AHC2	3233.09	3406.83	3847.05	3751.44	3245.7	3675.22	3526.56	0.0249516	0.0949394	0.792693	0.975816
COX23	692.74	731.953	777.171	721.241	743.362	773.138	739.934	0.0244375	0.0905802	0.787323	0.975816
NNF1	1528.46	1425.79	1337.24	1503.31	1422.71	1433.57	1441.85	0.0214891	0.0814818	0.791989	0.975816
OMA1	2277.46	2367.37	2512.96	2389.65	2305.19	2569.61	2403.71	0.02113	0.0772284	0.784389	0.975816
SHE1	1026.66	1056.78	1048.81	1106.07	1040.37	1033.48	1052.03	0.0207034	0.0762711	0.786048	0.975816
EXO1	3001.57	3002.31	3108.68	3202.75	2866.77	3170.32	3058.73	0.0191659	0.0714384	0.788479	0.975816
PBP1	14903.6	14509.1	13850.6	14531.6	15539.8	13749.7	14514.1	0.0185957	0.0700151	0.790551	0.975816
YPT32	3135.32	3289.89	3320.54	3473.38	3203.03	3196.24	3269.73	0.0181557	0.0677247	0.788637	0.975816
GIS4	3696.15	3395.57	3510.38	3551.58	3676.7	3500.53	3555.15	0.0175821	0.0647953	0.786123	0.975816
CCT4	25014.3	23451.9	23650.8	24462.6	25355.4	23151.3	24181	0.017022	0.0629499	0.786849	0.975816
MRPL13	3075.36	3178.15	3259.71	3153.1	3302.03	3164.68	3188.84	0.0168168	0.0615601	0.784717	0.975816
SEC21	17453.2	16967.4	17942.1	18252	17938	16755.5	17551.3	0.0160255	0.0610595	0.79297	0.975816
HTB1	37931	35991.3	38610	38153.7	36700.4	38909.3	37716	0.015681	0.0576792	0.785725	0.975816
MRPS18	4539.25	4610.87	4637.85	4565.79	4541.25	4832.68	4621.28	0.0156483	0.058055	0.787511	0.975816
YCF1	17285.3	17383.2	16700.3	17784	17581.2	16559.4	17215.6	0.015492	0.0569894	0.785745	0.975816
VPS1	16528.9	16801.1	17223.6	17764.1	16936	16394.8	16941.4	0.0153247	0.0576595	0.79041	0.975816
ALY1	3517.2	3446.67	3435.91	3578.89	3513.69	3417.13	3484.92	0.0150312	0.0570202	0.79208	0.975816
RPL14A	84753.2	81052.7	81481.3	81147.6	86751.4	81958.3	82857.4	0.0149525	0.0557836	0.788664	0.975816
IQG1	6233.74	6114.62	6119.83	6410.48	6178.18	6072.4	6188.21	0.0147825	0.0542548	0.785264	0.975816
AVT1	9328.47	9174.1	9060.7	9355.02	9246.36	9214.54	9229.87	0.0130603	0.0487762	0.788885	0.975816
TAF12	8065.67	7964.86	7851.42	7810.75	7978.98	7875.64	7924.55	-0.0130567	0.049589	0.792321	0.975816
TAF1	5214.46	5341.96	5201.07	5299.44	5165.98	5143.73	5227.77	-0.0139288	0.0529469	0.792495	0.975816
TRR1	37295.4	39552.3	37882.1	38546	36601.4	38394.3	38045.3	-0.0150997	0.0553685	0.785074	0.975816
SIF2	3388.06	3392.1	3476.82	3333.1	3331.05	3482.5	3400.6	-0.0156046	0.0580444	0.788054	0.975816
PDR16	9869.93	10123.5	10436.7	9708.82	9860	10515.1	10085.7	-0.0164588	0.060982	0.78724	0.975816
CBP1	2459.18	2355.24	2326.27	2435.58	2366.64	2252.92	2365.97	-0.0176642	0.0673192	0.793017	0.975816
GAC1	1726.78	1641.48	1693.83	1587.72	1693.26	1713.08	1676.02	-0.0185739	0.0707577	0.792936	0.975816
TSC11	4330.78	4066.02	4266.57	4359.72	4241.69	3896.12	4193.48	-0.0189168	0.0707335	0.789132	0.975816
RGD1	3358.54	3320.21	3205.17	3372.82	3337.87	3044.09	3273.12	-0.0190016	0.0694795	0.784481	0.975816
TAF7	4902.68	4701.82	4502.56	4365.93	4878.37	4673.77	4670.85	-0.0190272	0.0718129	0.791044	0.975816
APP1	6010.51	5574.97	5525.15	5393.79	5974.21	5506.64	5664.21	-0.0195993	0.0718501	0.785022	0.975816
GAL4	1591.18	1579.98	1487.22	1476	1589.99	1525.99	1541.73	-0.0200324	0.0734322	0.785006	0.975816
COS8	1938.93	2123.1	2044.14	2001.1	1913.45	2110.91	2021.94	-0.0200382	0.0757907	0.79148	0.975816
FMP10	1859.61	2029.54	2119.65	1922.89	2019.28	1979.05	1988.34	-0.0202925	0.0773494	0.793053	0.975816
COP1	29963.1	27945.9	26217.2	27900	29228.4	25740.1	27832.4	-0.0217054	0.0793915	0.784548	0.975816
NPA3	10800.7	9812.5	10234.3	9813.09	11091.5	9463.61	10202.6	-0.0222801	0.0822029	0.786362	0.975816
SIR2	2488.7	2364.77	2214.05	2315.17	2472.47	2168.39	2337.26	-0.0224918	0.0832185	0.786949	0.975816
MAC1	1801.49	1911.74	1905.69	1986.2	1688.14	1862.97	1859.37	-0.0226653	0.0849463	0.789609	0.975816
CSM3	1130.89	1266.41	1263.82	1233.93	1153.88	1218.31	1211.21	-0.0227617	0.0840959	0.78665	0.975816
SYC1	1594.87	1506.35	1785.08	1576.55	1526.84	1699.55	1614.87	-0.0245797	0.092485	0.790417	0.975816
PTP3	3188.82	2973.72	2694.4	3113.38	2935.04	2657.52	2927.15	-0.0252308	0.094277	0.788989	0.975816
VPS60	2853.06	3040.42	3214.61	2847.72	2760.08	3342.75	3009.77	-0.0253718	0.0958485	0.791235	0.975816
VPS68	5458.9	6539.07	6704.02	5954.89	5660.13	6730.58	6174.6	-0.027865	0.104307	0.789359	0.975816
ELC1	609.722	631.472	665.997	580.965	597.421	691.992	629.595	-0.0279281	0.105717	0.791642	0.975816
CMK1	2163.08	2738.98	2852.77	2538.62	2313.72	2736.41	2557.26	-0.0314979	0.119302	0.791767	0.975816
PUS2	2195.37	1920.4	1685.44	1834.76	2121.7	1715.33	1912.17	-0.0320418	0.121672	0.792284	0.975816
YLL066C	227.839	258.132	183.542	234.62	220.192	196.102	220.071	-0.0444226	0.169201	0.792903	0.975816
YIP5	4985.7	6102.49	6111.44	5761.23	5226.58	6573.93	5793.56	0.0298582	0.11395	0.7933	0.975821
UCC1	4049.44	3884.98	3734.83	3901.65	3863.6	3775.53	3868.34	-0.0162096	0.0618874	0.793382	0.975821
YCL049C	2106.81	2046.87	2018.97	2012.27	2123.4	2107.53	2069.31	0.0169457	0.0648434	0.793836	0.975822
CEX1	3006.18	3118.38	3018.49	3186.62	3111.71	2951.67	3065.51	0.016578	0.0633838	0.793669	0.975822
GCN3	7425.51	7113.37	6978.81	7255.85	7239.88	7236.62	7208.34	0.0142187	0.0544174	0.79387	0.975822
YPL039W	1450.05	1471.7	1371.85	1490.89	1436.37	1425.68	1441.09	0.018669	0.0718067	0.794872	0.976854
PBS2	5622.17	5510	5259.8	5520.41	5451.89	5246.29	5435.09	-0.0155201	0.0597773	0.795148	0.976994
RFA1	4694.21	5264	5379.37	5402.48	4841.67	5325.18	5151.15	0.0212933	0.0823284	0.795914	0.977336
YGL082W	3650.95	4346.67	4020.1	4009.65	3807.28	4026.85	3976.92	-0.0214259	0.0827889	0.795789	0.977336
BUD23	9405.03	7889.5	7709.83	7875.3	9257.46	7368.48	8250.93	-0.0291029	0.112371	0.795643	0.977336
YCR102C	203.856	191.434	217.104	229.655	192.881	207.372	207.05	0.0375511	0.146213	0.797315	0.977365
ADE5%2C7	66147.9	50344.5	53246.2	58081.6	65920.2	49717.5	57243	0.0334688	0.129647	0.796288	0.977365
NFU1	4789.22	5158.32	5723.38	5553.92	4694.87	5715.13	5272.47	0.0264382	0.102699	0.796844	0.977365
TVP18	3994.09	4645.52	4614.78	4481.37	4187.92	4801.12	4454.13	0.0230365	0.0896655	0.797243	0.977365
KTR4	9167.04	10077.6	10351.8	10416.4	9015.93	10639.1	9944.64	0.0227423	0.0883303	0.796817	0.977365
MRE11	1837.47	1770.55	1715.86	1740.41	1898.09	1599.25	1760.27	-0.022503	0.0871857	0.796326	0.977365
YGL108C	1852.23	1893.55	2190.97	1813.65	1956.98	2062.45	1961.64	-0.0244593	0.0948606	0.796527	0.977365
RPP0	176197	157078	156006	162922	176015	142069	161715	-0.0245945	0.0956396	0.797057	0.977365
AYR1	3880.63	4915.78	4991.3	4533.51	3825.2	5113.3	4543.29	-0.0337186	0.131348	0.797401	0.977365
YGL081W	239.83	182.772	229.69	225.931	218.485	188.213	214.153	-0.041977	0.163805	0.797749	0.977592
RRT5	85.7854	58.9027	54.5383	45.931	84.4923	78.8916	68.0902	0.0791378	0.309263	0.798034	0.977743
APC1	3596.53	3217.99	3492.55	3495.72	3314.83	3369.8	3414.57	-0.0180099	0.07062	0.798703	0.978362
MUM2	2510.84	2850.72	2654.55	2527.45	2631.21	2748.81	2653.93	-0.0197056	0.077433	0.79912	0.978674
snR35	226.916	148.123	161.517	150.207	182.64	223.151	182.092	0.0524211	0.219392	0.811154	0.978684
YPL119C-A	142.053	147.257	115.37	141.517	123.751	154.402	137.392	0.0443994	0.185446	0.810781	0.978684
YKR011C	1339.36	1582.58	1853.25	1696.96	1352.73	1849.45	1612.39	0.0364065	0.147497	0.805042	0.978684
IST3	611.567	660.057	814.928	726.206	604.248	809.203	704.368	0.0354414	0.148004	0.810748	0.978684
YMR310C	3518.12	3088.93	2645.11	3031.44	3627.2	2799.53	3118.39	0.0321114	0.129925	0.804789	0.978684
YTH1	1079.24	1273.34	1384.43	1364.27	1167.53	1281.43	1258.37	0.0284201	0.114315	0.80366	0.978684
ADE6	48281.5	38621.1	41618	44533.2	48310	38141.8	43250.9	0.0274371	0.112938	0.808052	0.978684
SPB4	6679.27	5773.33	5737.01	6082.75	6963.36	5470.57	6117.72	0.0260174	0.107305	0.808422	0.978684
PSY2	7197.67	6605.76	5716.04	6919.44	6886.55	6047.61	6562.18	0.0243852	0.102248	0.8115	0.978684
TPM2	7915.31	8557.35	9612.38	9029.78	8096.76	9399.37	8768.49	0.0240879	0.0954135	0.800687	0.978684
SDH3	4239.46	4816.16	5190.58	4826.48	4492.6	5166.27	4788.59	0.0238996	0.0961768	0.80375	0.978684
RAT1	13441.6	11709.5	11550.6	12334.3	13688.6	11278.1	12333.8	0.023508	0.0969222	0.808358	0.978684
SQT1	18560.1	16593.2	15312.7	16660.5	18793.1	15838.1	16959.6	0.0234936	0.0977468	0.810058	0.978684
CDD1	1239.74	1062.85	1027.84	1123.45	1113.76	1148.44	1119.34	0.023078	0.0961668	0.810346	0.978684
RPN13	7392.3	8592	8727.18	8555.58	7635.89	8912.5	8302.57	0.0225402	0.0938058	0.810109	0.978684
RPS30A	45407.2	50055.2	55485.4	51276.4	47959.2	54025	50701.4	0.021931	0.0904991	0.808521	0.978684
OGG1	2200.9	2085.85	1970.72	2191.03	2168.64	1983.56	2100.12	0.0194381	0.0793499	0.806482	0.978684
MTF2	1196.38	1159	1245.99	1267.45	1194.84	1186.76	1208.4	0.018726	0.07655	0.806747	0.978684
FSH3	2088.37	2194.99	2236.07	2295.31	2073.9	2239.4	2188.01	0.0186059	0.0735771	0.800364	0.978684
HST3	3462.78	3204.13	3195.74	3439.86	3416.39	3128.62	3307.92	0.0178225	0.0731828	0.807592	0.978684
RPC37	6401.62	6028.86	5884.89	5941.23	6550.29	6044.23	6141.85	0.0176286	0.0700532	0.801315	0.978684
IRC22	10663.2	11758.9	10672.7	10935.3	11234.1	11297.3	11093.6	0.0160645	0.0646467	0.80375	0.978684
SEC15	4521.72	4779.78	4759.52	4893.51	4497.72	4830.42	4713.78	0.0158289	0.0652193	0.808235	0.978684
BCS1	2476.71	2480.84	2507.71	2467.86	2597.07	2473.82	2500.67	0.0150145	0.0611321	0.805986	0.978684
VAC8	7028.87	6814.52	6800.51	7147.85	6656.97	7054.04	6917.13	0.0145006	0.0584362	0.804023	0.978684
RPS25B	35741.1	36018.1	38924.6	36955.8	36998.3	37837.5	37079.3	0.014405	0.058704	0.80616	0.978684
LEO1	8403.28	8442.14	8585.59	8251.44	8907.54	8514.66	8517.44	0.0141112	0.0569387	0.804264	0.978684
EMC3	10076.6	9718.08	9767.6	9784.54	9822.45	10226.6	9899.31	0.0131375	0.0530959	0.804575	0.978684
RPL12B	79084	75930.8	80639.1	81057	79599.5	77115.4	78904.3	0.0129202	0.0539967	0.81089	0.978684
SFA1	11336.6	11241.8	11317.7	11146.3	11342.5	11706.4	11348.5	0.012712	0.0504832	0.80119	0.978684
RPL18A	96894.1	97950	98824.5	97610.8	98961	94647.4	97481.3	-0.0120658	0.0477006	0.800307	0.978684
GCN2	5167.42	5438.11	5320.63	5309.37	5238.52	5237.28	5285.22	-0.0129705	0.0543181	0.81127	0.978684
PPH22	6260.49	6443.78	6365.25	6313.65	6128.68	6460.1	6328.66	-0.0129965	0.0543836	0.811122	0.978684
BPH1	3939.67	3874.59	3817.68	3844.55	3759.48	3919.79	3859.29	-0.0139054	0.0562172	0.804637	0.978684
GAL83	4345.54	4579.69	4499.41	4421.79	4543.81	4322.13	4452.06	-0.0144936	0.0585157	0.804376	0.978684
RAD50	2732.22	2639.36	2672.38	2711.17	2693.51	2556.09	2667.45	-0.0148506	0.0622505	0.811445	0.978684
NPP1	4839.96	4740.8	4545.56	4694.89	4783.63	4495.7	4683.42	-0.0155477	0.0612638	0.799664	0.978684
VMA4	33531.9	33341.5	31726.6	31331.1	34408	31785.4	32687.4	-0.0157463	0.0633838	0.803803	0.978684
VPS4	13094.7	12919.6	12945.5	12199	13720.2	12602.4	12913.6	-0.0160247	0.0653532	0.8063	0.978684
TUB4	3089.2	3153.03	2833.89	3011.58	3016.97	2947.17	3008.64	-0.0164557	0.0689234	0.811296	0.978684
MEF2	1575.5	1681.33	1641.39	1639.86	1571.22	1634.18	1623.91	-0.0165651	0.0693647	0.811251	0.978684
VPS72	4136.15	3937.82	4071.5	3974.89	4217.79	3804.83	4023.83	-0.0170167	0.0671529	0.799958	0.978684
RIM4	1162.25	1200.58	1192.5	1156.96	1187.16	1167.6	1177.84	-0.0172146	0.0709562	0.808309	0.978684
PHA2	1531.22	1436.19	1489.32	1463.58	1479.04	1459.5	1476.47	-0.0173336	0.0689589	0.801534	0.978684
POR2	2187.99	2130.03	2054.63	1973.79	2138.77	2179.66	2110.81	-0.0178569	0.0726087	0.805734	0.978684
GRS2	1960.15	2198.46	2179.44	2102.89	2045.74	2110.91	2099.6	-0.0182424	0.0749986	0.807822	0.978684
TRE2	4506.96	5107.21	4754.27	4714.75	4507.11	4961.16	4758.58	-0.0191587	0.075951	0.800848	0.978684
SED1	85932	82559.1	74575.9	79294.3	84944.7	75577	80480.5	-0.019417	0.079488	0.807018	0.978684
SPC2	2425.97	2677.47	2690.21	2439.31	2538.18	2710.49	2580.27	-0.0194654	0.0784774	0.804105	0.978684
MMS1	5787.28	4959.09	5341.61	5473.24	5326.43	5070.48	5326.35	-0.0196338	0.0788771	0.803426	0.978684
LYS5	1340.28	1408.47	1272.21	1291.03	1292.14	1386.24	1331.73	-0.0196568	0.0796556	0.805084	0.978684
ARL3	1681.58	1777.48	1848.01	1829.79	1644.61	1763.79	1757.54	-0.0198333	0.0788646	0.801438	0.978684
ULS1	8480.76	7994.31	7895.47	8034.2	8713.81	7278.32	8066.14	-0.0202673	0.0831139	0.807347	0.978684
RTN1	23975.6	22682.7	21548.9	22394.5	24307.3	20545.6	22575.8	-0.0203739	0.0828033	0.805642	0.978684
PEX10	1569.04	1664.87	1768.3	1633.65	1548.17	1750.27	1655.72	-0.0208043	0.0850517	0.80676	0.978684
HSP10	12531.1	14791.5	15149.1	13562.1	13794.4	14490.1	14053.1	-0.0213501	0.0871466	0.806464	0.978684
YPL071C	1189	1306.25	1382.34	1240.14	1258.85	1319.74	1282.72	-0.0215223	0.0864977	0.803501	0.978684
YKR015C	769.301	712.03	744.658	784.551	704.103	705.517	736.693	-0.022426	0.0923276	0.808086	0.978684
VPS30	1340.28	1491.62	1431.63	1422.62	1269.09	1510.21	1410.91	-0.0225981	0.0940113	0.810038	0.978684
SIT4	10003.7	8900.37	8436.66	8571.71	9755.88	8583.41	9041.95	-0.0226654	0.0910666	0.803448	0.978684
NFI1	1936.17	1853.7	1732.64	1875.72	1936.5	1622.91	1826.27	-0.0227009	0.0937364	0.808642	0.978684
TIM9	2372.47	2548.41	2878.99	2533.65	2411.87	2728.52	2578.99	-0.023469	0.09521	0.805297	0.978684
NSP1	15406.3	13671.5	13494	13992.8	15468.1	12413	14074.3	-0.023723	0.0984386	0.80956	0.978684
ARP7	6691.26	6045.32	5659.4	5913.92	6671.48	5496.49	6079.65	-0.0245857	0.0984115	0.802722	0.978684
UFD1	2890.87	3327.14	3500.94	3243.72	2866.77	3446.44	3212.65	-0.0246696	0.103061	0.81082	0.978684
YLL056C	624.481	634.07	652.362	577.241	669.964	626.625	630.791	-0.0247086	0.0972302	0.799399	0.978684
THI73	523.014	479.884	497.138	530.068	477.083	467.715	495.817	-0.0262826	0.104287	0.801024	0.978684
YMR147W	1511.85	1349.56	1277.46	1327.03	1501.23	1230.71	1366.31	-0.0270712	0.106921	0.800121	0.978684
CSM2	493.496	454.764	444.697	422.068	504.394	435.031	459.075	-0.0292354	0.116474	0.801811	0.978684
LYP1	21054.3	18279.8	15807.7	17366.9	20473.6	16119.8	18183.7	-0.0311882	0.123944	0.801326	0.978684
ATG7	762.844	839.364	954.421	921.102	674.232	903.873	842.639	-0.0346672	0.143676	0.809332	0.978684
LEE1	210.313	236.477	217.104	238.345	192.881	219.77	219.148	-0.0351214	0.147221	0.811444	0.978684
YLR125W	297.943	261.597	247.52	306.62	234.701	247.945	266.054	-0.0381901	0.153965	0.8041	0.978684
NNR1	989.76	1359.96	1493.51	1273.65	1049.75	1417.8	1264.07	-0.0393953	0.163545	0.809645	0.978684
snR71	95.0096	93.5514	115.37	83.1723	86.1992	122.846	99.3579	-0.0561163	0.228883	0.806321	0.978684
tV(AAC)O	49.8109	72.7622	50.3431	47.1724	64.0093	52.9701	56.178	-0.0703213	0.284669	0.804887	0.978684
NOP2	23561.5	19737.6	18708.7	21457.2	24126.4	17737.1	20888.1	0.0302816	0.127253	0.811909	0.978685
PPT2	544.23	530.991	500.284	482.896	580.351	537.59	529.39	0.0259508	0.109024	0.811858	0.978685
RER2	6138.73	5530.79	5318.53	5563.86	6042.48	5129.08	5620.58	-0.0213664	0.0898975	0.812133	0.978685
SUM1	10189.1	8829.34	8307.65	8843.58	10146.8	7819.29	9022.62	-0.027364	0.115144	0.812152	0.978685
ZIP2	101.467	84.023	96.4909	106.758	99.0011	85.6538	95.5656	0.0482989	0.204891	0.813642	0.978862
YNL011C	1304.31	1447.45	1558.54	1488.41	1303.23	1598.12	1450.01	0.0255087	0.107976	0.813243	0.978862
HOF1	3052.3	3318.47	3303.76	3199.03	3416.39	3166.94	3242.82	0.0166796	0.07044	0.812819	0.978862
ARD1	5617.56	5608.75	5594.37	5344.13	6074.06	5585.53	5637.4	0.0162524	0.0690286	0.813864	0.978862
TOP2	12928.7	12695.3	12905.7	13028.3	13399.3	12445.7	12900.5	0.01298	0.0552435	0.81424	0.978862
ALG2	3466.47	3408.56	3320.54	3405.1	3398.47	3296.54	3382.61	-0.0136713	0.0577925	0.812999	0.978862
YPR174C	1429.76	1390.28	1327.8	1392.83	1318.59	1390.75	1375	-0.0175092	0.0739302	0.812786	0.978862
FMP32	2080.06	2356.11	2534.98	2353.65	2123.4	2387.04	2305.87	-0.0227194	0.0966814	0.814215	0.978862
YCR100C	385.573	319.634	400.647	362.482	342.237	377.553	364.688	-0.0307128	0.129823	0.812987	0.978862
YBR196C-A	164.191	132.531	139.492	145.241	147.648	130.735	143.306	-0.0406814	0.173154	0.814253	0.978862
YFL002W-A	58.1127	47.6419	26.2203	55.862	36.6987	32.6837	42.8699	-0.0891702	0.379528	0.814247	0.978862
YJR079W	34.1297	34.6486	44.0502	24.8276	57.1817	21.4134	36.0419	-0.101036	0.4278	0.813297	0.978862
NAF1	7767.73	5716.16	5042.7	5810.89	7211.72	4997.22	6091.07	-0.0398568	0.169858	0.814482	0.978941
YRO2	9735.26	10850.2	13641.9	9768.4	11438	13860.1	11549	0.0350494	0.149788	0.81499	0.97916
YHL049C	53.5006	34.6486	30.4156	39.7241	35.8452	37.1918	38.5543	-0.0786327	0.33598	0.814954	0.97916
MSN5	9181.8	9487.67	9790.68	9841.64	9171.26	9731.85	9534.15	0.0141517	0.0606434	0.815483	0.979345
SEC7	21643.7	19878.8	20244.2	20901.1	21036.9	19148.1	20475.5	-0.015945	0.068372	0.815598	0.979345
PUF4	11532.1	9597.68	8909.67	9927.3	10964.4	8562	9915.53	-0.0283238	0.121577	0.815785	0.979345
LEU5	730.559	831.568	929.249	794.482	734.827	912.889	822.262	-0.029261	0.125607	0.815795	0.979345
FAR1	6577.8	8829.34	5335.32	7170.2	7411.43	6688.88	7002.16	0.0361346	0.155959	0.816777	0.980328
YMR209C	3372.38	3305.48	3281.74	3403.86	3151.82	3311.19	3304.41	-0.0143688	0.0620771	0.816952	0.980342
YDR010C	74.7163	55.4378	71.3193	81.9309	52.9144	76.6376	68.8261	0.060751	0.268115	0.820746	0.980365
ARR2	190.019	208.758	225.495	216	203.976	218.642	210.482	0.0323346	0.142359	0.82032	0.980365
MRP4	5818.65	4976.41	4575.97	4939.44	5965.67	4754.91	5171.84	0.0271731	0.118712	0.818947	0.980365
TSC3	4723.73	5516.93	6068.44	5493.1	4915.06	6205.39	5487.11	0.0265461	0.117685	0.821537	0.980365
YNL054W-B	6806.56	6275.74	5468.52	6344.68	6655.26	5841.36	6232.02	0.0224114	0.0976878	0.818544	0.980365
RTR1	904.897	969.296	955.469	1024.14	877.355	974.875	951.005	0.0210755	0.0923256	0.819434	0.980365
MRP17	1857.76	1911.74	2119.65	1977.51	1874.19	2118.8	1976.61	0.0196297	0.0865805	0.82064	0.980365
FRT1	2652.89	2426.27	2319.98	2589.51	2588.54	2321.67	2483.14	0.0194469	0.0848035	0.818622	0.980365
CHM7	1685.27	1818.19	1903.6	1869.52	1711.18	1900.16	1814.65	0.0188484	0.0831776	0.820731	0.980365
CWC25	2500.69	2407.21	2285.37	2354.89	2626.09	2302.51	2412.79	0.0187988	0.0813705	0.817294	0.980365
TDA9	8018.63	7124.63	7193.81	7790.89	7694.78	7122.79	7490.92	0.0174237	0.075846	0.818306	0.980365
HO	6620.23	6798.06	6560.33	7348.96	6289.98	6589.7	6701.21	0.0174019	0.0762242	0.819414	0.980365
SLC1	6524.3	6045.32	6073.68	6038.06	6751.71	6069.02	6250.35	0.017035	0.0739332	0.817773	0.980365
MTC1	14151.8	14908.4	15124.9	14193.9	14576.2	15015.3	14661.8	-0.013037	0.0576687	0.821149	0.980365
YDL176W	2462.87	2453.12	2441.64	2400.82	2381.15	2507.63	2441.21	-0.0137595	0.0609331	0.821347	0.980365
CIA2	3708.14	3351.39	3532.4	3598.75	3348.97	3529.84	3511.58	-0.0161226	0.0701312	0.818176	0.980365
STE11	2290.38	2249.56	2489.88	2312.69	2224.96	2409.58	2329.51	-0.0170834	0.0746671	0.819028	0.980365
DBF4	6377.63	6080.84	5868.11	6067.86	6429.1	5608.07	6071.93	-0.0173033	0.0755806	0.818916	0.980365
UPC2	4676.69	4258.32	4354.67	4092.82	4692.31	4332.28	4401.18	-0.0181475	0.0785826	0.817365	0.980365
PET10	7277	6580.64	6112.49	6509.79	6914.72	6280.9	6612.59	-0.0191687	0.0847076	0.820974	0.980365
MUS81	1377.18	1495.09	1588.95	1471.03	1368.95	1559.8	1476.83	-0.0205883	0.0908207	0.820663	0.980365
NUP2	14973.7	13446.3	13069.3	13390.7	15218	12238.3	13722.7	-0.022357	0.0980701	0.81967	0.980365
MRS4	1569.96	1974.11	1816.55	1669.65	1628.4	1968.91	1771.26	-0.0259526	0.114954	0.821384	0.980365
YPL068C	1201	977.092	926.103	1035.31	1119.74	883.586	1023.8	-0.0301618	0.131844	0.819048	0.980365
YGR161W-B	219.537	217.42	113.272	167.586	207.39	153.275	179.747	-0.0589327	0.257698	0.81911	0.980365
PHO92	32.2848	36.3811	44.0502	29.7931	23.8968	52.9701	36.5627	-0.0863984	0.382925	0.821491	0.980365
tK(UUU)O	25.8279	26.8527	20.9763	19.862	25.6037	23.6675	23.7984	-0.0870559	0.382116	0.819782	0.980365
RDN37-1	27.6727	15.5919	27.2692	8.68965	23.0434	32.6837	22.4917	-0.117075	0.518373	0.821318	0.980365
PWP2	18810.1	14878.1	14086.6	16516.5	18530.3	13749.7	16095.2	0.0305836	0.135923	0.821974	0.980591
ASI1	3495.98	3682.29	3795.66	3714.2	3477.84	3911.9	3679.64	0.016574	0.0737617	0.822216	0.980591
VAS1	66083.3	58862.9	59340.8	60303.7	64803.9	56927.1	61053.6	-0.0177107	0.0787812	0.822128	0.980591
YKL097C	9.22423	19.0568	11.537	18.6207	17.0692	7.88916	13.8995	0.126585	0.566082	0.823055	0.98062
GNA1	2460.1	2705.19	2781.45	2563.45	2593.66	2894.2	2666.34	0.0188894	0.08446	0.823031	0.98062
SRL2	1414.07	1473.43	1480.93	1533.1	1348.46	1549.66	1466.61	0.0188834	0.084431	0.823026	0.98062
ADK1	44352	41053.5	41778.4	42571.8	44641	41204	42600.1	0.0139671	0.0623898	0.82286	0.98062
RAP1	6529.83	6360.63	6170.17	6439.03	6403.49	6041.97	6324.19	-0.0134381	0.0599221	0.822556	0.98062
SPR2	13.8363	8.66216	13.6346	11.1724	16.2157	11.2702	12.4652	0.11935	0.537442	0.824258	0.980776
FRM2	71.0266	71.8959	94.3932	84.4137	78.5181	82.2727	80.42	0.0497722	0.224217	0.824328	0.980776
YSP2	9709.43	8682.95	8493.29	9156.4	9615.91	8456.05	9019.01	0.0183851	0.0825469	0.823751	0.980776
CRT10	3463.7	3458.8	3280.69	3451.03	3604.15	3254.84	3418.87	0.0153345	0.0688525	0.823757	0.980776
ARC35	9577.52	10332.2	10285.7	10045.2	9717.47	10755.2	10118.9	0.0151887	0.0683824	0.824225	0.980776
BUD6	3996.86	4008.85	4018.01	3962.48	4123.91	3822.86	3988.83	-0.0132698	0.0596421	0.823932	0.980776
STT3	31672.3	30671.9	27414.9	28790	30748.4	29188.8	29747.7	-0.016674	0.0747903	0.823579	0.980776
YOR268C	29.5175	25.1203	35.6597	27.3103	28.1641	39.4458	30.8696	0.0749524	0.354908	0.83274	0.980815
YFL019C	53.5006	51.973	48.2454	47.1724	52.9144	59.7322	52.2563	0.0564092	0.261012	0.828896	0.980815
DIT2	154.045	142.059	158.371	156.414	157.036	151.021	153.158	0.0336019	0.15654	0.830037	0.980815
TRM5	7307.44	5985.55	5081.5	6170.89	7168.19	5425.49	6189.84	0.0304154	0.143191	0.831787	0.980815
SLZ1	214.925	237.343	210.812	214.758	218.485	244.564	223.481	0.0294963	0.139563	0.832617	0.980815
BMT2	2303.29	1889.22	1921.43	2043.31	2273.61	1894.53	2054.23	0.0235135	0.109124	0.829397	0.980815
IMD3	38711.3	32783.7	33326.1	35406.6	39460.5	31567.9	35209.3	0.0220935	0.103666	0.831233	0.980815
AIM34	955.631	931.182	1067.69	1014.21	902.105	1085.32	992.69	0.0219188	0.104315	0.833573	0.980815
AGE1	4405.49	3672.76	3644.63	4032	4211.81	3656.06	3937.13	0.0217869	0.0998595	0.827293	0.980815
CLB3	4214.55	3852.93	3433.82	3880.55	4124.76	3656.06	3860.45	0.020005	0.0946733	0.832649	0.980815
RPN7	13547.6	15348.5	15944.1	15645.1	14052.2	15738.9	15046.1	0.01895	0.0860384	0.825676	0.980815
MRH4	1538.6	1392.01	1409.61	1531.86	1499.53	1364.83	1456.07	0.018518	0.0846554	0.826849	0.980815
MRPL22	3399.13	3647.64	3949.83	3674.48	3463.33	4002.06	3689.41	0.0185108	0.0883632	0.83407	0.980815
CTP1	990.683	905.196	962.811	924.827	960.14	1008.69	958.724	0.0182632	0.0842156	0.828316	0.980815
REH1	5250.43	5794.99	6222.61	5925.1	5489.44	6074.65	5792.87	0.0182345	0.0848673	0.829878	0.980815
NSE4	991.605	989.219	1011.06	1048.96	937.097	1048.13	1004.35	0.018185	0.0842993	0.829207	0.980815
CBP4	1373.49	1476.9	1595.25	1462.34	1519.16	1515.85	1490.5	0.0177442	0.0828996	0.830513	0.980815
HSH155	3207.27	3136.57	2955.56	3299.58	3211.56	2899.83	3118.39	0.0170006	0.0776567	0.826712	0.980815
STE4	8993.63	10371.2	9361.71	9734.89	9475.09	9835.53	9628.68	0.0157478	0.0728778	0.828921	0.980815
BEM1	3970.11	3615.59	3707.56	4024.55	3759.48	3634.65	3785.32	0.0156237	0.0731051	0.830769	0.980815
PTC7	3972.88	4057.36	4303.28	4113.93	3955.78	4397.64	4133.48	0.0153995	0.0713504	0.829121	0.980815
MRPL23	2358.64	2400.29	2434.3	2349.93	2394.8	2515.52	2408.91	0.0135279	0.0637627	0.831982	0.980815
TEM1	1916.8	1914.34	1905.69	1865.79	1973.19	1948.62	1920.74	0.0135076	0.0640827	0.833056	0.980815
TUM1	5145.28	5075.16	5114.02	5224.96	5294.85	4944.25	5133.09	0.0123934	0.0576909	0.829904	0.980815
SUA7	10804.3	10135.6	10214.4	10193	10619.6	10604.2	10428.5	0.0122183	0.0571683	0.830761	0.980815
OPI1	6893.27	6743.49	6561.38	6664.96	7037.61	6661.83	6760.42	0.012087	0.057782	0.834306	0.980815
SLG1	8041.69	7994.31	7774.86	7918.75	7887.66	8192.33	7968.27	0.0111659	0.0524936	0.831554	0.980815
GLO3	14389.8	13567.5	13727.9	14112	13957.5	13935.6	13948.4	0.0109922	0.0524655	0.834048	0.980815
MEF1	5211.69	5329.83	5249.31	5315.58	5362.28	5232.77	5283.58	0.0109848	0.0517633	0.831941	0.980815
GIR2	6668.2	6579.78	6739.68	6688.54	6738.9	6398.11	6635.54	-0.0115337	0.0542157	0.831532	0.980815
TMA22	9804.44	9323.09	9820.04	9415.85	9999.11	9269.77	9605.38	-0.0128112	0.0607446	0.832964	0.980815
RRP46	4296.65	4217.61	4051.57	4005.93	4245.1	4198.16	4169.17	-0.0132066	0.0610165	0.828642	0.980815
MTC4	2763.58	2718.19	2861.16	2832.82	2744.72	2689.08	2768.26	-0.0132113	0.0620336	0.83135	0.980815
NUP57	9519.41	8877.85	9063.85	9274.33	9213.08	8722.03	9111.76	-0.0132371	0.0605579	0.826973	0.980815
RIC1	3680.47	3587	3874.32	3704.27	3563.19	3766.51	3695.96	-0.014121	0.063998	0.825366	0.980815
ECM2	2003.5	1995.76	2001.14	2025.93	2032.94	1881	1990.04	-0.0142517	0.0673631	0.832447	0.980815
ILS1	73897.2	68025.7	66955.2	69342.1	71714.4	65735.9	69278.4	-0.0144638	0.0677699	0.830996	0.980815
YMR027W	8381.14	9334.35	9294.59	9085.64	8619.07	9034.22	8958.17	-0.0147022	0.0687385	0.830636	0.980815
NUP116	13751.5	12806.1	12381.2	13037	13429.2	12051.3	12909.4	-0.0156449	0.07286	0.829981	0.980815
CCT6	36074.1	33928	32681	33290	36403.4	31854.2	34038.5	-0.0159827	0.0754902	0.832326	0.980815
SCM4	1637.3	1833.78	1813.4	1723.03	1683.87	1817.89	1751.55	-0.0167893	0.0796829	0.83312	0.980815
KAP104	13220.2	11985.8	12072.9	12360.4	13164.6	11314.2	12353	-0.0169728	0.0805819	0.833178	0.980815
PSK1	4621.34	4823.09	5267.14	4900.96	4570.27	5065.97	4874.8	-0.0173535	0.0784572	0.824949	0.980815
SPT4	3456.32	3677.95	3994.93	3412.55	3683.52	3892.74	3686.34	-0.0178313	0.0852465	0.834313	0.980815
KRE6	21658.5	18712	17914.8	19421.4	19970.9	18146.2	19304	-0.0185952	0.0885579	0.833685	0.980815
SEC3	9193.79	8574.67	8453.44	8545.65	9466.56	7865.49	8683.27	-0.0188022	0.085576	0.826094	0.980815
MSE1	1725.85	1783.54	1898.35	1812.41	1618.16	1910.3	1791.44	-0.018891	0.0892681	0.832403	0.980815
CDC31	2074.53	2372.57	2511.91	2286.62	2204.48	2372.38	2303.75	-0.0199733	0.0905246	0.825373	0.980815
MRF1	1922.33	1981.9	2073.5	1940.27	1789.7	2168.39	1979.35	-0.0200153	0.0912316	0.826346	0.980815
PRP2	4362.14	3888.44	3758.95	4055.58	4281.8	3493.77	3973.45	-0.0213469	0.0999323	0.830848	0.980815
TBF1	3562.4	3010.97	2859.07	3094.76	3302.03	2895.32	3120.76	-0.0214318	0.10213	0.833787	0.980815
HDA3	2147.4	2557.07	2637.77	2563.45	2263.37	2407.32	2429.4	-0.0218644	0.0999882	0.826908	0.980815
PET100	1242.5	1333.97	1516.58	1215.31	1318.59	1487.67	1352.44	-0.0245781	0.11141	0.825396	0.980815
RUF21	528.549	500.673	654.46	546.206	533.411	570.274	555.595	-0.0277797	0.125631	0.824997	0.980815
SYM1	795.129	944.176	1029.94	909.93	785.181	1022.21	914.427	-0.0282959	0.134123	0.832911	0.980815
MRX4	1453.74	1582.58	1879.47	1611.31	1375.77	1832.54	1622.57	-0.028967	0.132924	0.82749	0.980815
DIT1	299.788	317.901	327.23	310.344	273.107	344.869	312.206	-0.0291006	0.133062	0.826884	0.980815
SUS1	1149.34	1453.51	1545.95	1368	1164.12	1532.75	1368.94	-0.0301964	0.139595	0.828743	0.980815
ABM1	163.269	142.059	145.785	148.965	134.846	157.783	148.785	-0.0349562	0.166105	0.833319	0.980815
PDC6	96.8544	92.6851	88.1004	95.5861	93.0269	81.1457	91.2331	-0.0420328	0.200616	0.834043	0.980815
tE(UUC)C	9.22423	13.8595	18.8786	12.4138	13.6553	12.3973	13.4048	-0.113607	0.524973	0.828671	0.980815
QCR8	5543.76	6396.14	7115.15	6334.75	5969.08	7051.78	6401.78	0.0225483	0.108015	0.834643	0.98082
TRS85	2233.19	2323.19	2539.18	2523.72	2251.42	2408.45	2379.86	0.0172971	0.0828281	0.83458	0.98082
YAE1	1441.75	1568.72	1569.03	1492.14	1489.28	1653.34	1535.71	0.017035	0.0822589	0.835939	0.981674
COS10	1305.23	1213.57	1146.35	1202.9	1258	1247.61	1228.94	0.0169965	0.0821983	0.836186	0.981674
ERG24	9342.3	9582.95	9006.16	9729.92	9574.09	8886.58	9353.67	0.013244	0.0640489	0.836182	0.981674
DAL5	926.113	961.5	930.298	903.723	947.338	934.302	933.879	-0.0160453	0.0773594	0.835688	0.981674
ROG1	1938.93	1751.49	1731.59	1824.83	1839.2	1695.04	1796.85	-0.0167129	0.0807429	0.836019	0.981674
UTP20	19595	16039.7	15469	17165.8	18609.6	16102.9	17163.7	0.0217498	0.105421	0.836545	0.981904
snR17a	166.959	139.461	225.495	219.724	123.751	209.626	180.836	0.0528326	0.258119	0.83782	0.982319
FIG4	1510.01	1724.64	1663.42	1734.2	1550.73	1678.14	1643.52	0.0177574	0.0866793	0.837679	0.982319
REV7	1059.86	1151.2	1198.79	1124.69	1115.47	1211.55	1143.59	0.0176126	0.0860802	0.837879	0.982319
PRE2	16024.3	17485.4	17129.2	16849.2	16555.4	17692	16955.9	0.0129133	0.0630272	0.837663	0.982319
CNA1	4741.26	4986.81	4504.66	4666.34	4948.35	4469.77	4719.53	-0.0149363	0.0727679	0.83737	0.982319
ASI2	2207.36	2618.57	2640.91	2496.41	2282.15	2588.77	2472.36	-0.0198386	0.0968453	0.83769	0.982319
SPR28	53.5006	60.6351	25.1715	33.5172	57.1817	56.3512	47.7262	0.0782104	0.384996	0.839021	0.982319
YKL102C	95.0096	84.8892	58.7336	80.6896	84.4923	82.2727	81.0145	0.0484393	0.242559	0.841715	0.982319
MET32	974.079	1128.68	1192.5	1086.21	1031.83	1229.58	1107.15	0.0223303	0.111099	0.840703	0.982319
AIR1	5041.97	4046.1	4191.06	4496.27	4877.51	4102.36	4459.21	0.0215259	0.107369	0.841101	0.982319
YPL277C	520.247	469.489	455.185	475.448	504.394	485.747	485.085	0.0212979	0.104524	0.83854	0.982319
TIM8	2437.04	2673.14	2933.53	2827.86	2524.53	2797.27	2698.9	0.0185387	0.0928323	0.841715	0.982319
PRE10	15644.3	17537.4	17873.9	17047.8	16178.1	18424.6	17117.7	0.016653	0.0818409	0.83876	0.982319
LRS4	1288.63	1267.27	1189.35	1260	1312.62	1212.68	1255.09	0.0157301	0.0780817	0.840342	0.982319
CUS2	2282.08	2232.24	2458.42	2318.89	2248.86	2479.45	2336.66	0.0152914	0.0761506	0.840851	0.982319
APE2	11424.2	12172.9	12176.7	12366.6	11409	12324	11978.9	0.0128634	0.0641039	0.840961	0.982319
PRR1	2879.81	3001.44	2795.09	2877.51	2883.83	2994.5	2905.36	0.0126956	0.0634094	0.841311	0.982319
SYT1	3678.62	3666.69	3702.31	3793.65	3556.36	3610.98	3668.1	-0.0119235	0.0588074	0.839326	0.982319
SPT7	6648.83	6321.65	6920.07	6596.68	6639.9	6482.64	6601.63	-0.0121907	0.0606343	0.840657	0.982319
FZO1	3221.1	3251.78	3364.59	3392.69	3226.07	3133.12	3264.89	-0.0127691	0.0637256	0.841186	0.982319
PAP1	3899.08	3975.07	3942.49	3858.2	4186.21	3648.17	3918.2	-0.0145396	0.0725781	0.841222	0.982319
GYP6	5021.67	4842.15	4697.64	4902.2	5066.13	4439.34	4828.19	-0.0150949	0.0743498	0.839116	0.982319
ERG3	36475.4	35287.9	30747	33196.9	35574.7	32555.2	33972.9	-0.0167471	0.0834356	0.840918	0.982319
MGA2	10689	8965.34	9923.88	9811.85	10225.3	9188.62	9800.67	-0.0171217	0.0853931	0.841086	0.982319
VPS24	3153.77	3486.52	3800.9	3456	3309.71	3550.12	3459.5	-0.0174125	0.0864199	0.840318	0.982319
GZF3	2909.32	2693.07	2546.52	2795.58	2805.32	2446.77	2699.43	-0.0180188	0.0885256	0.83871	0.982319
YOR29-23	249.977	218.286	259.057	229.655	238.115	244.564	239.942	-0.0272437	0.136354	0.841636	0.982319
YHR007C-A	214.925	220.885	223.397	218.483	252.624	170.18	216.749	-0.0344564	0.171196	0.840489	0.982319
YNL146C-A	19.3709	16.4581	18.8786	21.1034	12.8019	18.0324	17.7742	-0.0916299	0.448923	0.838267	0.982319
PAU4	14.7588	17.3243	23.0739	4.96551	20.483	24.7945	17.5667	-0.11441	0.573222	0.841801	0.982319
TIM50	14974.6	14617.4	14073	14551.4	15569.6	13941.3	14621.2	0.0132031	0.0664229	0.84244	0.982632
TAN1	4801.21	4874.2	4924.18	4954.34	4996.14	4758.29	4884.73	0.0109931	0.0553472	0.84256	0.982632
MRPL11	2811.55	2517.22	2528.69	2546.07	2792.51	2421.97	2603	-0.0171567	0.0862167	0.842267	0.982632
NTC20	1125.36	1227.43	1216.62	1171.86	1102.67	1255.5	1183.24	-0.0172073	0.0869073	0.843049	0.983012
HNT3	632.782	658.324	761.439	695.172	651.188	737.073	689.33	0.021481	0.108962	0.843717	0.983231
ENV11	2648.28	2467.85	2373.47	2559.72	2449.42	2558.34	2509.51	0.0141389	0.0715855	0.843428	0.983231
snR77	134.674	121.27	124.809	126.621	123.751	121.719	125.474	-0.0336078	0.170668	0.843891	0.983231
YER135C	26.7503	33.7824	23.0739	32.2758	15.3622	32.6837	27.3214	-0.0827499	0.419907	0.843775	0.983231
CDC36	2724.84	2753.7	2739.5	2764.55	2527.09	2852.5	2727.03	-0.0140599	0.0716557	0.844442	0.983683
tL(UAA)L	12.9139	12.127	17.8298	7.44827	14.5088	23.6675	14.7492	0.10176	0.552646	0.853909	0.983911
snR45	127.294	129.932	118.516	140.276	89.6131	160.037	127.611	0.0436001	0.23452	0.852514	0.983911
PXR1	8016.78	6599.7	6515.23	6743.16	8695.03	6074.65	7107.43	0.0260732	0.13891	0.851113	0.983911
PRM3	516.557	444.369	391.208	459.31	440.384	477.858	454.948	0.024462	0.128898	0.849483	0.983911
UTP10	22592	18105.7	17294.9	19797.5	21984.2	17158.9	19488.9	0.0234422	0.12459	0.850756	0.983911
JIP3	615.256	587.295	514.968	619.448	585.472	539.844	577.047	0.0208986	0.111337	0.851107	0.983911
PET112	1020.2	1112.22	1254.38	1125.93	1054.87	1254.38	1137	0.020228	0.11009	0.854217	0.983911
YER137C	657.688	638.401	576.848	636.827	689.594	571.401	628.46	0.0201902	0.11068	0.855254	0.983911
KIN4	5485.65	4843.01	4476.34	5062.34	5405.8	4532.89	4967.67	0.0191058	0.101695	0.850976	0.983911
BLI1	1089.38	1152.93	1338.29	1245.1	1162.41	1219.44	1201.26	0.0187492	0.0995034	0.850541	0.983911
YGR111W	3092.89	3521.17	3570.16	3510.62	3090.37	3714.67	3416.65	0.0179668	0.0967426	0.852666	0.983911
GTT2	749.008	776.996	720.535	727.447	733.974	813.711	753.612	0.0170308	0.0917953	0.852813	0.983911
LSM6	5102.85	5770.73	5661.5	5258.48	5332.4	6136.64	5543.77	0.0166221	0.0887385	0.851413	0.983911
POP7	1364.26	1348.7	1536.51	1371.72	1415.03	1509.08	1424.22	0.0165742	0.0870746	0.849039	0.983911
YER010C	2496.08	2684.4	2526.59	2480.27	2428.94	2889.69	2584.33	0.0165196	0.0892609	0.853173	0.983911
PTP1	1865.14	2055.53	2066.16	1879.45	1991.97	2183.04	2006.88	0.0165048	0.0869693	0.849483	0.983911
SLX9	3698	3431.08	3356.2	3565.24	3820.93	3213.14	3514.1	0.0160401	0.0867872	0.85337	0.983911
CDC53	7259.47	7886.9	8511.12	7996.96	7494.21	8426.75	7929.24	0.0157148	0.0836282	0.850945	0.983911
SEC72	4720.04	5265.73	5385.66	5169.1	4934.69	5433.38	5151.43	0.0153084	0.0783217	0.845036	0.983911
YMR31	1384.56	1550.53	1441.07	1421.38	1439.78	1563.18	1466.75	0.0152871	0.082985	0.853845	0.983911
MRP51	4540.17	4831.75	5151.77	4882.34	4723.04	5059.21	4864.71	0.0139048	0.0725451	0.848	0.983911
BIG1	1178.86	1243.89	1228.16	1225.24	1233.25	1226.2	1222.6	0.0134244	0.0712839	0.850624	0.983911
PRP16	4059.59	3851.2	3790.41	4107.72	3891.77	3807.08	3917.96	0.0125043	0.065334	0.84822	0.983911
TRM10	4615.81	4253.12	4194.21	4400.68	4513.94	4260.15	4372.98	0.012413	0.0675998	0.854308	0.983911
SEC20	2506.22	2587.39	2459.47	2462.89	2650.84	2500.86	2527.95	0.0123648	0.0661622	0.85175	0.983911
KRE9	9991.69	9722.41	9036.58	9583.44	9871.09	9540.25	9624.24	0.0121749	0.0629994	0.846759	0.983911
CHK1	1996.12	1941.19	2026.31	2013.51	1941.62	2060.2	1996.49	0.0120338	0.0656263	0.854509	0.983911
SER1	28145.9	26929.8	29610.1	29441.8	27693.9	28221.8	28340.5	0.0113815	0.062467	0.855426	0.983911
STM1	163254	160247	155754	159281	167606	155953	160349	0.0107634	0.0558179	0.847092	0.983911
BLM10	13102.1	12582.7	12401.2	13195.8	12875.3	12299.2	12742.7	0.0106678	0.0582561	0.854705	0.983911
NPT1	13183.3	12582.7	13189.9	13192.1	13432.6	12610.3	13031.8	0.0104628	0.0567871	0.853821	0.983911
GAA1	6035.42	5960.43	5855.53	5966.06	5859.84	5908.98	5931.04	-0.00968382	0.0511975	0.849978	0.983911
DSE1	16158.1	16254.5	16670.9	16329.1	15814.6	16605.6	16305.5	-0.00994049	0.0513032	0.846364	0.983911
RPL31A	98458.5	99349.8	102032	95498	101844	100412	99599	-0.0100381	0.0533899	0.850865	0.983911
SEC5	3887.09	3916.16	4155.4	3909.1	3983.09	3968.25	3969.85	-0.0114416	0.059657	0.847906	0.983911
SGF29	3942.44	3684.88	3672.95	3698.06	3749.24	3763.13	3751.78	-0.0115057	0.0612167	0.850915	0.983911
GSH2	9250.06	9686.9	9898.7	9826.75	9112.37	9670.99	9574.29	-0.0115547	0.06196	0.852064	0.983911
SEN54	1908.49	1901.34	1914.09	1912.96	1908.33	1855.08	1900.05	-0.0118705	0.062122	0.84846	0.983911
DPB2	2655.66	2721.65	2590.57	2662.76	2696.93	2542.56	2645.02	-0.0118745	0.0633121	0.851226	0.983911
DNF3	5231.06	5155.72	5297.56	5459.58	5189.88	4900.3	5205.68	-0.0125305	0.0649079	0.846919	0.983911
MOG1	5312.24	5662.46	5807.28	5316.82	5640.5	5674.56	5568.98	-0.0125868	0.065891	0.848506	0.983911
CCS1	10446.4	11477.4	11553.7	10920.4	10733.1	11532.8	11110.6	-0.0126549	0.0684675	0.853362	0.983911
YCR023C	5195.09	4857.74	5060.53	4953.1	4748.64	5282.36	5016.24	-0.0126764	0.0686998	0.853607	0.983911
DCP1	3821.6	3905.77	4135.47	3977.37	3715.1	4068.55	3937.31	-0.0127767	0.0692861	0.853696	0.983911
PAN3	3561.48	3505.58	3439.06	3616.13	3539.29	3257.1	3486.44	-0.0129742	0.0676535	0.847919	0.983911
CAB2	3512.59	3375.64	3254.47	3329.38	3540.14	3178.21	3365.07	-0.0131173	0.0717436	0.854927	0.983911
ERJ5	2870.58	3166.89	3149.59	3056.27	2866.77	3179.33	3048.24	-0.0139027	0.0763994	0.855604	0.983911
EAF7	3650.03	3663.23	3877.46	3462.2	3930.17	3683.11	3711.04	-0.0139082	0.0735619	0.85004	0.983911
YPR053C	1657.59	1884.89	1871.08	1701.93	1853.71	1797.6	1794.47	-0.0152046	0.0834848	0.855486	0.983911
CDC19	553236	516902	478067	501244	557551	471123	513021	-0.0171403	0.0882789	0.84605	0.983911
YPT10	1684.35	2000.96	1746.27	1713.1	1797.38	1857.33	1799.9	-0.0172347	0.0905992	0.849128	0.983911
TIF34	34547.5	30705.6	29344.8	29932.1	34554.8	28938.6	31337.2	-0.0179284	0.0956013	0.851243	0.983911
IRE1	5453.37	4729.54	4656.73	4979.17	5257.3	4415.68	4915.3	-0.0181413	0.0967066	0.851197	0.983911
MRP21	2225.81	2520.69	2469.96	2204.69	2262.52	2657.52	2390.2	-0.0185822	0.0978504	0.849384	0.983911
NGL3	480.583	460.827	519.163	503.999	451.479	486.874	483.821	-0.0194488	0.106199	0.854692	0.983911
NPL3	33912.9	30313.2	28401.9	30402.6	33855.8	27113.9	30666.7	-0.019646	0.102844	0.848505	0.983911
RDS3	1001.75	1174.59	1204.04	1097.38	1026.71	1209.3	1118.96	-0.0209031	0.107217	0.845423	0.983911
HCM1	4920.21	4266.11	3743.22	4537.24	4425.18	3776.65	4278.1	-0.021549	0.116906	0.853756	0.983911
snR33	898.44	1045.52	1189.35	1031.59	993.425	1060.53	1036.48	-0.0218003	0.114534	0.849043	0.983911
YGL188C-A	451.987	371.607	449.941	436.965	413.074	403.474	421.175	-0.0221552	0.121479	0.855285	0.983911
ESF2	6568.58	5391.33	5173.8	5521.65	6384.72	4962.28	5667.06	-0.0222482	0.121841	0.855112	0.983911
CIS3	51264.6	42613.5	39616.8	42408	49340.1	39662.2	44150.9	-0.0226773	0.11729	0.84669	0.983911
CIT3	381.883	457.362	458.332	413.379	413.074	450.809	429.14	-0.0228868	0.119809	0.848504	0.983911
FLO10	541.462	458.228	447.843	494.068	526.584	398.966	477.859	-0.0266394	0.140434	0.849549	0.983911
BRP1	179.873	151.588	172.005	171.31	170.692	149.894	165.894	-0.0310778	0.16047	0.846436	0.983911
YMR182W-A	197.399	162.849	178.298	148.965	229.58	142.005	176.516	-0.0400414	0.215455	0.852566	0.983911
snR74	17.526	16.4581	24.1227	18.6207	17.0692	19.1594	18.826	-0.0797807	0.431581	0.853341	0.983911
HXT6	158.657	356.015	239.13	240.827	209.097	280.629	247.392	-0.0478306	0.263299	0.85585	0.984007
FMP33	240.752	328.296	325.132	335.172	257.744	322.329	301.571	0.0299501	0.17067	0.860698	0.984349
YMR122C	214.002	216.554	185.64	188.689	215.071	223.151	207.185	0.0252936	0.148634	0.864873	0.984349
SCW4	43163	37489	30776.4	36165.1	42926.4	34177	37449.5	0.0236499	0.13167	0.857455	0.984349
LSG1	12676.9	10531.5	10342.4	11335	12971.7	9726.21	11263.9	0.020721	0.12186	0.864979	0.984349
RFT1	5464.44	4641.19	4204.69	4892.27	5070.39	4526.13	4799.85	0.0178641	0.106001	0.866169	0.984349
YEF3	387221	329645	319604	354524	383397	311313	347617	0.0176616	0.104607	0.865925	0.984349
YPL077C	719.49	821.173	844.295	752.275	800.544	859.919	799.616	0.0176287	0.102846	0.863903	0.984349
MTC6	2017.34	1772.28	1624.61	1916.69	1812.74	1753.65	1816.22	0.0174939	0.0981158	0.858488	0.984349
PET54	1462.96	1690.85	1731.59	1644.83	1525.13	1776.19	1638.59	0.017224	0.0990785	0.86199	0.984349
SAE2	558.066	534.455	538.041	567.31	565.843	516.177	546.649	0.0171057	0.0962137	0.858889	0.984349
YBL010C	1204.68	1387.68	1277.46	1374.21	1186.31	1360.32	1298.44	0.0168908	0.0970625	0.86185	0.984349
MMS4	1178.86	1250.82	1247.04	1334.48	1109.5	1281.43	1233.69	0.0167767	0.0947759	0.859497	0.984349
AAD14	1060.79	1164.19	1036.23	1062.62	1060.85	1176.61	1093.55	0.0158733	0.0899328	0.8599	0.984349
ELP4	6108.29	5573.24	5375.17	5788.55	6219.15	5233.9	5716.38	0.0157877	0.0889581	0.859137	0.984349
AUS1	2360.48	2376.03	2119.65	2305.24	2483.56	2140.22	2297.53	0.0156041	0.0876679	0.85873	0.984349
YDR170W-A	1792.27	1748.02	1664.47	1644.83	1936.5	1673.63	1743.29	0.0152771	0.0897772	0.864879	0.984349
YLR050C	1978.6	2201.92	2005.33	2111.58	1914.31	2230.38	2073.69	0.0150315	0.088082	0.864496	0.984349
TRM8	6663.59	6179.59	6218.42	6395.58	6980.43	5870.66	6384.71	0.0142944	0.082888	0.86308	0.984349
YOR012W	771.146	728.488	739.414	732.413	751.896	776.519	749.979	0.0142889	0.0842933	0.865393	0.984349
BOR1	1974.91	1789.6	1874.23	1980	1951	1762.66	1888.73	0.01427	0.0812652	0.86061	0.984349
RPS7B	43039.4	37534	38285.9	39726.6	43014.3	37289.8	39815	0.0141958	0.0843164	0.866297	0.984349
INO2	2310.67	2219.25	2300.05	2354.89	2416.99	2116.55	2286.4	0.0130075	0.0769889	0.865834	0.984349
YML096W	3920.3	3561.01	3425.43	3708	3733.02	3562.52	3651.71	0.0126661	0.0747601	0.865464	0.984349
FAU1	1866.98	1814.72	1961.28	1847.17	1904.06	1937.35	1888.6	0.0124608	0.0688611	0.856403	0.984349
MET17	52219.3	51615.2	51151.7	52703.9	47928.5	55699.7	51886.4	0.0124132	0.0714425	0.862061	0.984349
REX3	2284.84	2295.47	2352.49	2445.51	2218.14	2332.94	2321.57	0.0122182	0.0684082	0.858246	0.984349
KCS1	7369.24	7232.04	6915.88	7530.2	7276.58	6884.98	7201.49	0.0114801	0.06389	0.857399	0.984349
SWP1	8340.55	8130.31	7503.21	7915.03	8120.65	8122.46	8022.03	0.0109436	0.0642862	0.864827	0.984349
APA1	17691.2	18865.3	17536.2	18163.8	18211.9	18085.3	18092.3	0.00973065	0.0553876	0.860543	0.984349
APE4	4547.55	4805.77	4716.52	4751.99	4677.8	4735.75	4705.9	0.00960037	0.0557697	0.863325	0.984349
SWI6	4681.3	4610	4631.56	4606.75	4616.35	4616.29	4627.04	-0.0086492	0.0513511	0.866243	0.984349
SEH1	5484.73	5341.96	5533.54	5548.96	5425.43	5277.85	5435.41	-0.009526	0.0553575	0.863374	0.984349
PIK1	6727.23	7162.74	6699.82	6753.1	6931.79	6759.89	6839.09	-0.0101896	0.0578944	0.860292	0.984349
YGR210C	12489.6	12643.3	12356.1	11939.6	13179.1	12086.2	12449	-0.0107102	0.0626817	0.864329	0.984349
GYP1	2403.84	2341.38	2282.22	2368.55	2271.05	2338.57	2334.27	-0.0110019	0.0629001	0.86115	0.984349
YDR090C	2892.72	2979.78	2892.63	3052.55	2804.46	2844.61	2911.12	-0.0114234	0.0654738	0.861494	0.984349
YDL012C	2825.38	3040.42	2776.21	2772	2830.07	2970.83	2869.15	-0.0119174	0.0701523	0.865106	0.984349
SPO71	2314.36	2318.86	2222.44	2358.62	2299.22	2142.47	2275.99	-0.0119851	0.0697166	0.863507	0.984349
SUR2	11243.4	11460	10330.8	10360.5	11153	11233	10963.5	-0.0125985	0.0699219	0.857012	0.984349
GCN1	32586.4	30320.2	28462.7	30315.7	31595.9	28641	30320.3	-0.0129368	0.0751433	0.86331	0.984349
SDC25	1688.96	1865.83	1714.81	1695.72	1722.28	1804.36	1748.66	-0.0134329	0.0756579	0.859078	0.984349
TRK1	9025.91	8117.31	7927.98	8193.09	8859.75	7768.57	8315.44	-0.0142592	0.0822675	0.862394	0.984349
GGA2	10638.3	10055	9301.93	10049	10530.8	9114.24	9948.21	-0.0144982	0.0835885	0.8623	0.984349
IRC25	1595.79	1680.46	1862.69	1617.52	1710.33	1755.9	1703.78	-0.0145397	0.0861342	0.865952	0.984349
SEC24	18494.6	17009	15796.2	17273.8	17979.8	15501.1	17009.1	-0.0153847	0.0878179	0.860932	0.984349
PAD1	1308	1376.42	1159.99	1262.48	1281.04	1262.27	1275.03	-0.0154206	0.0886461	0.861899	0.984349
CPR6	18041.7	21569.7	20648	19469.8	18792.3	21356	19979.6	-0.0154911	0.0895795	0.862705	0.984349
PUS4	6279.86	5587.09	5327.97	5582.48	6256.7	5153.88	5698	-0.0167597	0.0985249	0.864927	0.984349
YAP5	981.458	1125.21	999.52	985.654	997.692	1088.7	1029.71	-0.0168638	0.0934521	0.856796	0.984349
PIG1	689.05	773.531	702.705	772.137	669.111	703.262	718.3	-0.0170394	0.100647	0.865562	0.984349
RRN5	1667.74	1664.87	1689.64	1462.34	1844.32	1648.83	1662.96	-0.0173405	0.0976505	0.859055	0.984349
RIM9	1153.95	959.768	985.885	999.309	1080.48	980.51	1026.65	-0.0173467	0.101978	0.864931	0.984349
BOI2	9646.7	8277.56	7838.83	8410.34	9304.4	7733.63	8535.24	-0.017597	0.10378	0.865356	0.984349
DUO1	1101.37	1294.99	1240.75	1240.14	1096.69	1260.01	1205.66	-0.0176529	0.0996668	0.859415	0.984349
UBP3	10946.4	10042.9	9723.55	9989.37	11499.5	8826.85	10171.4	-0.018575	0.105111	0.85973	0.984349
BET3	3757.03	4289.5	4536.12	3962.48	3797.03	4661.37	4167.26	-0.0187961	0.106542	0.859965	0.984349
YKU70	1258.19	1595.57	1849.06	1593.93	1329.69	1697.3	1553.95	-0.0257418	0.148763	0.862621	0.984349
SET6	570.058	740.615	883.101	708.827	625.585	817.092	724.213	-0.028363	0.167602	0.865617	0.984349
snR14	56.2678	59.7689	63.9776	52.1379	58.8886	63.1133	59.0257	-0.0435414	0.245651	0.859313	0.984349
YPL257W-B	321.003	278.055	129.004	207.31	283.348	213.007	238.621	-0.0490053	0.291072	0.866299	0.984349
tV(AAC)M2	34.1297	43.3108	44.0502	24.8276	43.5264	47.335	39.5299	-0.0587895	0.340161	0.862786	0.984349
tR(UCU)K	11.0691	19.0568	18.8786	16.1379	10.2415	20.2864	15.9451	-0.0858006	0.508483	0.866003	0.984349
BUG1	6330.59	6519.14	6579.21	6177.1	6383.87	6729.46	6453.23	-0.0102091	0.0608271	0.866711	0.98463
USB1	1304.31	1430.99	1445.27	1440	1268.24	1433.57	1387.06	-0.0149091	0.0891017	0.867113	0.984902
tF(GAA)D	9.22423	25.9865	16.781	13.6552	16.2157	19.1594	16.837	-0.087138	0.521682	0.867344	0.984978
THI13	106.079	67.5649	74.4658	95.5861	75.9578	84.5267	84.03	0.0398123	0.24953	0.873236	0.985152
VTS1	4345.54	3097.59	2635.67	3546.62	3833.73	2894.2	3392.22	0.0277866	0.17313	0.872491	0.985152
YHL042W	171.571	217.42	213.958	186.207	198.002	229.913	202.845	0.0269482	0.164436	0.869823	0.985152
BUD31	854.164	687.776	595.726	718.758	792.009	660.436	718.145	0.022801	0.145044	0.875087	0.985152
YPL191C	682.593	772.665	912.468	819.309	698.982	885.84	795.31	0.0212787	0.137279	0.876819	0.985152
AIM32	569.135	602.886	669.143	626.896	543.653	698.754	618.411	0.0202596	0.124807	0.871048	0.985152
CMC2	1024.81	1301.06	1401.22	1272.41	1196.55	1310.73	1251.13	0.0201729	0.12309	0.86982	0.985152
MPD1	1518.31	1799.13	1884.72	1729.24	1624.13	1910.3	1744.31	0.0166353	0.107911	0.877486	0.985152
YPK3	3866.8	3332.33	3166.37	3590.06	3509.42	3376.56	3473.59	0.0150618	0.090632	0.86801	0.985152
CSE4	1581.96	1654.47	1729.49	1757.79	1503.79	1760.41	1664.65	0.0148549	0.0911227	0.870502	0.985152
SNL1	3419.42	3622.52	4010.66	3734.06	3553.8	3870.2	3701.78	0.0136885	0.0824408	0.868126	0.985152
CUL3	2813.39	2426.27	2678.67	2851.44	2636.33	2506.5	2652.1	0.0136306	0.0874066	0.876077	0.985152
OSW7	3785.63	3970.74	4154.35	4156.13	3723.64	4138.43	3988.15	0.0124464	0.0757656	0.869515	0.985152
SBH2	10864.3	11758	11983.7	10805	11652.3	12440.1	11583.9	0.0122084	0.0776219	0.875023	0.985152
PIH1	2355.87	2387.29	2495.13	2289.1	2415.29	2592.15	2422.47	0.0120342	0.0746818	0.871983	0.985152
PRM15	3128.86	3512.51	3542.89	3413.79	3394.2	3459.96	3408.7	0.0118642	0.0731507	0.871157	0.985152
CAF130	3392.67	3249.18	3281.74	3518.06	3168.04	3317.96	3321.27	0.0107883	0.0679805	0.873908	0.985152
PML39	1531.22	1563.52	1583.71	1536.83	1596.82	1576.71	1564.8	0.0106553	0.0664473	0.8726	0.985152
RPN3	14097.4	14804.5	15692.4	15249.1	14368	15307.2	14919.8	0.0105786	0.0665517	0.873706	0.985152
CDC3	16146.1	17084.4	18195.9	17360.7	16662.1	17781	17205	0.010531	0.0682187	0.877317	0.985152
SPP1	2067.15	1916.94	2055.68	2028.41	2031.23	2021.88	2020.21	0.0103757	0.0670216	0.876971	0.985152
ROT2	7041.78	7257.16	6858.19	7142.89	7408.01	6756.5	7077.42	0.0103515	0.0634718	0.870449	0.985152
GPI10	2756.2	2702.59	2864.31	2878.76	2689.25	2817.56	2784.78	0.0103206	0.0649309	0.87371	0.985152
VBA1	6411.76	6034.06	5929.99	6029.37	6262.67	6204.26	6145.35	0.0095365	0.0603285	0.874397	0.985152
PAN2	5250.43	5206.83	5238.82	5462.06	5216.33	5121.19	5249.28	0.00922916	0.0562985	0.869784	0.985152
NGG1	6651.59	6689.79	6579.21	6587.99	6533.22	6921.05	6660.48	0.00858174	0.0548648	0.875705	0.985152
PRD1	10454.7	10649.3	10319.3	10662.2	10506.1	10426.1	10502.9	0.00770361	0.0490224	0.875131	0.985152
RSM24	2773.73	2874.11	2821.31	2781.93	2716.56	2916.74	2814.06	-0.00974956	0.0630539	0.877119	0.985152
MDM30	2086.52	2108.37	2088.19	2126.48	2050.01	2066.96	2087.75	-0.00975281	0.0612155	0.873417	0.985152
SWE1	4402.73	4332.81	4107.15	4390.75	4208.4	4158.72	4266.76	-0.0100593	0.0621242	0.871366	0.985152
IES3	2856.75	2892.3	2997.51	2934.62	2964.91	2781.49	2904.6	-0.0103192	0.0633584	0.870621	0.985152
YND1	4185.03	4111.06	4218.33	4377.1	4000.16	4051.65	4157.22	-0.0104288	0.0639395	0.870437	0.985152
KIN3	2006.27	2093.64	1959.18	1981.24	2004.77	2029.77	2012.48	-0.0107121	0.065216	0.86953	0.985152
NUS1	3684.16	3769.77	4007.52	3905.37	3642.56	3830.75	3806.69	-0.0107445	0.0669525	0.872503	0.985152
ATE1	2373.4	2389.02	2210.9	2290.34	2306.9	2326.18	2316.12	-0.0108267	0.0658712	0.869446	0.985152
SBE2	5232.91	4677.57	4797.27	5031.3	4944.08	4616.29	4883.24	-0.0114173	0.0736659	0.876831	0.985152
MNL2	4470.06	4294.7	4170.08	3977.37	4501.14	4349.18	4293.76	-0.0114627	0.0731001	0.875396	0.985152
CDC16	3604.83	3291.62	3576.46	3544.13	3575.14	3267.24	3476.57	-0.0114978	0.0732913	0.875341	0.985152
PDR1	5445.06	4898.45	4936.77	5077.24	5277.78	4797.74	5072.17	-0.0118509	0.0743791	0.873408	0.985152
IML3	1519.23	1437.05	1572.17	1467.31	1450.88	1572.2	1503.14	-0.0120624	0.0772601	0.875932	0.985152
SLX4	1777.51	1803.46	1809.2	1685.79	1919.43	1732.23	1787.94	-0.012433	0.0778208	0.873066	0.985152
ASA1	1990.59	1834.65	1734.74	1852.14	1916.01	1740.12	1844.71	-0.0132894	0.0836374	0.873753	0.985152
ARG81	4702.51	4259.19	4263.43	4454.06	4659.88	3986.28	4387.56	-0.0133933	0.0848127	0.874523	0.985152
RPB4	10033.2	11346.6	11856.8	10538.1	10771.5	11614	11026.7	-0.0135944	0.0837063	0.870986	0.985152
YOP1	14953.4	16634.8	15965	15342.2	14550.6	17211.9	15776.3	-0.0137899	0.0840345	0.869654	0.985152
RPS15	143985	130488	121642	125236	142988	123897	131373	-0.0146038	0.0904687	0.871759	0.985152
APN2	1216.68	1312.32	1376.04	1225.24	1222.15	1417.8	1295.04	-0.0149196	0.0955125	0.875871	0.985152
KEX2	9797.06	9271.11	7996.16	9096.82	9216.49	8471.83	8974.91	-0.0150425	0.0902808	0.867669	0.985152
MTR10	4932.2	4441.09	4328.45	4714.75	4779.36	4064.05	4543.32	-0.0150932	0.0914175	0.868864	0.985152
CLN2	9158.74	8598.93	7617.53	8700.82	8871.69	7529.64	8412.89	-0.0156197	0.0973544	0.872533	0.985152
TLG1	3509.82	3946.48	4088.28	4030.75	3378.84	4012.2	3827.73	-0.015988	0.0986156	0.871208	0.985152
SMY2	8565.62	7187	7155.01	7507.85	8376.69	6758.76	7591.82	-0.0165421	0.106987	0.877123	0.985152
COS111	834.793	1047.26	940.786	835.447	942.218	1008.69	934.864	-0.0183117	0.117178	0.875817	0.985152
GIC1	1404.85	1153.8	1124.33	1227.72	1311.76	1095.47	1219.66	-0.0183648	0.116931	0.8752	0.985152
COX14	1440.83	1714.24	1948.7	1734.2	1589.99	1711.95	1689.98	-0.0192578	0.116376	0.868567	0.985152
RPG1	38688.3	31401.2	29946.8	32287	38317.7	28022.3	33110.5	-0.0204246	0.1325	0.877493	0.985152
YNL092W	352.366	418.382	395.403	389.793	339.676	422.634	386.376	-0.0211037	0.131817	0.872804	0.985152
YBL029C-A	1155.8	1366.02	1643.49	1319.58	1320.3	1462.88	1378.01	-0.021306	0.13031	0.870123	0.985152
POT1	459.367	448.7	368.134	389.793	484.764	378.68	421.573	-0.0237908	0.145461	0.870082	0.985152
PAU17	122.682	120.404	140.541	135.31	110.95	130.735	126.77	-0.0292493	0.181931	0.872273	0.985152
GAT4	40.5866	54.5716	36.7085	43.4482	46.0867	38.3188	43.2867	-0.0468342	0.302687	0.877035	0.985152
ERT1	1479.57	1310.59	1122.23	1204.14	1459.41	1193.52	1294.91	-0.0197009	0.128047	0.877723	0.985226
AIM39	1052.49	1264.68	1368.7	1080	1118.88	1432.45	1219.53	-0.0213956	0.139518	0.87812	0.985487
RPL41B	69275.8	82160.6	74024.2	70514	72049.8	85281.8	75551	0.0151691	0.0993976	0.878705	0.985592
THP3	4382.43	4384.79	4695.54	4295.17	4222.06	4834.93	4469.15	-0.0119773	0.0783049	0.878432	0.985592
RBH1	1082.92	1092.3	1101.25	1149.52	1011.35	1092.09	1088.24	-0.0125932	0.0824878	0.878661	0.985592
YFR012W-A	49.8109	56.3041	46.1478	43.4482	55.4748	48.462	49.9413	-0.041367	0.271438	0.878872	0.985595
BUD5	602.342	666.12	775.073	747.309	609.369	716.787	686.167	0.0196557	0.129532	0.87939	0.985992
SOR1	21.2157	17.3243	17.8298	16.1379	17.9226	24.7945	19.2042	0.0607374	0.430599	0.887828	0.986008
RNP1	60.8799	41.5784	60.8312	58.3448	64.8628	43.9539	55.0752	0.043776	0.291111	0.880469	0.986008
YKL065W-A	83.0181	82.2905	90.198	94.3447	69.1301	99.178	86.3599	0.0310367	0.225984	0.890762	0.986008
HXT9	153.122	129.066	105.93	140.276	117.777	139.751	130.987	0.0278811	0.19971	0.88897	0.986008
YKL183C-A	190.019	184.504	228.641	219.724	216.778	174.689	202.393	0.022917	0.165049	0.889569	0.986008
IDP3	490.729	545.716	544.334	454.344	509.514	637.895	530.422	0.0193907	0.140091	0.889912	0.986008
KEG1	945.484	1109.62	1171.53	1103.58	948.192	1217.19	1082.6	0.0177023	0.124197	0.886658	0.986008
snR70	475.048	519.73	466.722	518.896	435.264	528.574	490.706	0.0161712	0.118393	0.891355	0.986008
YBR090C	791.439	906.928	1010.01	876.413	868.82	992.907	907.753	0.016095	0.115635	0.889302	0.986008
RIA1	10080.2	8938.49	9056.51	9542.47	10416.5	8395.2	9404.89	0.0144529	0.0963714	0.880788	0.986008
YHR177W	731.482	830.701	742.56	738.62	779.207	809.203	771.962	0.013639	0.0950516	0.885903	0.986008
MOH1	516.557	530.991	526.505	516.413	540.239	530.828	526.922	0.0134517	0.092641	0.884551	0.986008
SIR4	6040.03	5119.34	5476.91	5639.58	6025.41	5118.94	5570.03	0.0130678	0.0927326	0.887933	0.986008
ANY1	4917.44	4230.6	4133.38	4533.51	4699.14	4167.73	4446.97	0.0129841	0.0916595	0.887351	0.986008
SMD1	1850.38	1903.08	1944.5	2007.31	1758.98	1984.69	1908.16	0.0119968	0.0801429	0.881007	0.986008
DOA4	1726.78	1942.92	1936.11	1942.76	1777.75	1935.1	1876.9	0.0118924	0.0830009	0.886068	0.986008
PNT1	1116.13	1089.7	1221.87	1186.76	1150.46	1116.88	1146.97	0.011743	0.0826241	0.886981	0.986008
BUD9	4333.54	3945.61	3831.32	3991.03	4355.2	3857.8	4052.42	0.0115055	0.0814858	0.887714	0.986008
OSH3	9792.45	8936.75	9031.34	9548.68	9781.48	8648.78	9289.91	0.0114259	0.0755139	0.879733	0.986008
EMP24	17562	19423.2	19147.1	18582.2	17752.8	20231.2	18783.1	0.0110252	0.0764486	0.885329	0.986008
MSH2	4937.73	5438.97	5313.29	5468.27	4834.84	5511.14	5250.71	0.0108403	0.0798961	0.892075	0.986008
YNR040W	995.295	977.958	1003.71	998.068	1011.35	988.399	995.797	0.0107765	0.0740724	0.884327	0.986008
DSL1	4607.5	5022.32	5154.92	5069.79	4734.98	5087.38	4946.15	0.0101758	0.0721256	0.887803	0.986008
KEL3	16120.3	14957.8	14753.7	15146.1	16302.8	14689.6	15328.4	0.00975364	0.070122	0.889375	0.986008
POM152	11380.9	10484.7	9973.17	10644.8	10978	10428.3	10648.3	0.0096085	0.0704715	0.891548	0.986008
PGM1	10192.8	9686.9	9511.69	9808.13	10379.8	9395.99	9829.21	0.00960487	0.0659542	0.884214	0.986008
HIR2	2806.93	2674.88	2663.99	2825.38	2734.48	2641.74	2724.57	0.00954608	0.0645606	0.882452	0.986008
COG4	4503.27	4409.04	4544.51	4794.2	4412.38	4339.04	4500.41	0.0091259	0.0656075	0.889372	0.986008
MRPL3	3422.19	3154.76	3161.12	3257.38	3360.92	3179.33	3255.95	0.00909585	0.0671192	0.892202	0.986008
MAK10	4132.46	3813.95	3877.46	4122.62	3852.51	3926.55	3954.26	0.00897958	0.0661903	0.892088	0.986008
STE7	1777.51	1838.98	1825.98	1802.48	1865.66	1805.49	1819.35	0.00890825	0.0643793	0.889947	0.986008
MRPL9	3074.44	3069	3098.2	3206.48	2945.28	3152.28	3090.95	0.00882736	0.0639149	0.890153	0.986008
TFC1	2999.72	2947.73	3168.47	3037.65	3101.47	3027.18	3047.04	0.0086247	0.0622775	0.889855	0.986008
VBA4	11068.2	10927.3	10431.5	10401.5	11050.6	11164.3	10840.6	0.00847559	0.0600898	0.887831	0.986008
TUB3	17244.7	16517	16038.5	16578.6	17165.6	16328.3	16645.4	0.00792321	0.0574268	0.890264	0.986008
YME1	12473.9	12394.7	12381.2	12674.5	12350.4	12397.3	12445.3	0.00654059	0.047204	0.889798	0.986008
HTS1	27445.8	26643.1	27719.1	27732.4	26959	26726.2	27204.3	-0.00690919	0.0498901	0.889855	0.986008
ARP4	7087.9	6975.64	7130.89	6929.37	6994.94	7161.11	7046.64	-0.00736037	0.0509023	0.885028	0.986008
ERG8	9736.18	9522.31	9247.39	9350.06	9325.73	9678.88	9476.76	-0.0078179	0.0538728	0.884618	0.986008
YPR063C	6427.45	6372.75	6088.36	6067.86	6347.17	6369.93	6278.92	-0.00785851	0.0577715	0.8918	0.986008
ADE8	10807.1	10300.2	11113.2	10377.9	10698.1	10961.4	10709.7	-0.00803689	0.0592861	0.892168	0.986008
SEC26	24310.5	23417.3	22728.8	23741.4	23896	22416.5	23418.4	-0.00826629	0.0587857	0.888172	0.986008
CKB1	8745.5	9081.41	9030.29	9274.33	8925.46	8496.63	8925.6	-0.00873793	0.0601307	0.884462	0.986008
RUD3	5512.4	5667.65	5884.89	5614.75	5438.23	5910.11	5671.34	-0.00878699	0.0638216	0.890493	0.986008
YLL058W	1801.49	1732.43	1717.96	1704.41	1794.82	1716.46	1744.6	-0.00918832	0.0676186	0.891913	0.986008
UBP12	6762.29	6439.45	6419.79	6539.58	6775.6	6176.09	6518.8	-0.00936914	0.0640836	0.883762	0.986008
LSB5	5237.52	5726.56	5723.38	5381.37	5376.78	5819.95	5544.26	-0.00954535	0.07054	0.89236	0.986008
HOL1	8434.64	7758.7	7591.31	7461.92	7943.13	8206.98	7899.45	-0.0104383	0.0719412	0.884637	0.986008
SNT2	2838.3	2739.84	2743.7	2939.58	2772.03	2551.58	2764.17	-0.0104736	0.07557	0.889771	0.986008
CDC9	4625.03	5114.14	4804.62	5078.48	4593.31	4770.69	4831.04	-0.0106909	0.0725598	0.882864	0.986008
IST1	1897.42	2006.16	2064.07	2001.1	1877.61	2046.67	1982.17	-0.0109289	0.0738945	0.882422	0.986008
APN1	5136.05	5653.79	5927.9	5884.13	5176.22	5529.18	5551.21	-0.0114121	0.0835277	0.891326	0.986008
GCD1	14437.8	13591.8	13321	13841.4	14663.3	12515.6	13728.5	-0.0114536	0.0788127	0.884453	0.986008
MRN1	8077.66	7374.96	7030.2	7459.44	7874.86	6967.26	7464.06	-0.0115568	0.0813442	0.887022	0.986008
YMR317W	2629.83	2573.53	2334.66	2423.17	2656.81	2394.92	2502.15	-0.0116825	0.0815778	0.886127	0.986008
MRPL51	3921.22	4196.82	4680.86	4060.55	4174.26	4457.38	4248.51	-0.0117839	0.0864478	0.891575	0.986008
PLM2	945.484	1000.48	956.518	998.068	907.226	978.256	964.339	-0.011789	0.0828677	0.886872	0.986008
PHO80	1305.23	1289.8	1192.5	1313.38	1197.4	1251	1258.22	-0.0119403	0.0810527	0.882883	0.986008
XRN1	27478.1	25764.7	24243.3	25597.2	27812.5	23422.9	25719.8	-0.0121625	0.0858898	0.887391	0.986008
NUD1	2425.97	2217.51	2051.48	2127.72	2369.2	2137.96	2221.64	-0.0124864	0.0905703	0.890348	0.986008
YLR278C	8261.22	7782.09	7512.65	7213.65	8680.52	7451.88	7817	-0.0125365	0.089177	0.888202	0.986008
YOR019W	935.337	1016.94	978.543	943.447	927.709	1035.73	972.951	-0.0128415	0.0870539	0.882728	0.986008
GDE1	4631.49	4150.04	4323.21	4364.68	4681.22	3935.56	4347.7	-0.0131686	0.0871732	0.879926	0.986008
CBF2	2983.12	2514.63	2586.37	2647.86	2790.81	2569.61	2682.07	-0.0132105	0.0885443	0.881399	0.986008
ORC2	3732.12	3333.2	3275.45	3416.27	3697.18	3129.74	3430.66	-0.013245	0.0909503	0.884214	0.986008
RNR1	21455.6	20834.2	18097.3	20904.8	20914.8	18015.5	20037	-0.0132731	0.0943786	0.888157	0.986008
SNF3	1134.58	1350.43	1320.46	1165.65	1319.45	1281.43	1262	-0.0135815	0.0994868	0.891414	0.986008
ARB1	44203.4	38032.1	37060.9	39235	43423.1	35486.6	39573.5	-0.0139592	0.101082	0.890164	0.986008
WTM2	2780.18	2517.22	2422.76	2356.14	2846.28	2434.37	2559.49	-0.0147367	0.0989562	0.881616	0.986008
SCP1	1532.15	1666.6	1855.35	1704.41	1514.03	1784.08	1676.1	-0.0153471	0.103069	0.881632	0.986008
YJR039W	1345.82	1595.57	1680.2	1560.41	1403.94	1609.39	1532.55	-0.0155913	0.107126	0.884284	0.986008
PDC5	2047.78	1735.9	1536.51	1682.07	1904.92	1672.5	1763.28	-0.0162047	0.118168	0.890926	0.986008
MRP2	1257.26	1454.38	1588.95	1497.1	1228.98	1528.24	1425.82	-0.0165663	0.121795	0.891807	0.986008
21S_RRNA	1783.04	1958.51	2141.68	1989.93	1668.51	2159.38	1950.18	-0.0168913	0.116248	0.884471	0.986008
BCD1	4053.13	3281.23	2977.58	3312	3877.26	2978.72	3413.32	-0.0199812	0.135008	0.882343	0.986008
YGL015C	65.4921	70.1635	52.4407	69.5172	67.4232	46.208	61.8741	-0.04026	0.270403	0.881641	0.986008
ASG7	47.0436	52.8392	33.562	23.5862	64.8628	38.3188	43.3688	-0.05909	0.401396	0.882965	0.986008
MF(ALPHA)2	16589.8	40259.1	13717.4	19499.6	24612	23230.2	22984.7	-0.0674828	0.480784	0.888376	0.986008
SUP54	18.4485	11.2608	24.1227	13.6552	17.9226	19.1594	17.4282	-0.0685977	0.482066	0.886844	0.986008
AIM25	1793.19	2045.14	2205.66	2088	1935.64	2074.85	2023.75	0.0127693	0.0948915	0.892954	0.986483
YOL131W	7.37939	8.66216	18.8786	19.862	9.38804	7.88916	12.0099	0.084207	0.640716	0.895438	0.986508
YLR283W	795.129	974.493	995.324	923.585	797.983	1080.82	927.888	0.0182009	0.13809	0.895139	0.986508
DUS3	12563.4	10446.6	9628.11	10997.4	12178	9816.37	10938.3	0.0156221	0.117957	0.894637	0.986508
COS6	6621.15	7046.67	7496.92	7098.2	6541.75	7694.19	7083.15	0.0113244	0.0853985	0.894505	0.986508
SCY1	2775.57	2448.79	2611.55	2678.89	2771.18	2443.39	2621.56	0.0111453	0.0835169	0.893838	0.986508
YNG1	1110.6	1159.86	1206.14	1165.65	1124.86	1212.68	1163.3	0.0105373	0.0787004	0.893488	0.986508
SRB8	2378.93	2117.03	2279.07	2359.86	2263.37	2198.82	2266.18	0.00994063	0.0754361	0.895162	0.986508
LEM3	5624.94	5616.55	5406.64	5399.99	5673.79	5486.35	5534.71	-0.0074087	0.0562683	0.895247	0.986508
HEM15	6653.44	6846.57	6453.35	6355.85	6953.97	6520.96	6630.69	-0.00856439	0.0640504	0.893629	0.986508
RSC30	3459.09	3202.4	3205.17	3410.07	3262.77	3133.12	3278.77	-0.00919865	0.0697158	0.895028	0.986508
RDI1	4942.34	5325.5	5570.25	5346.61	4985.05	5401.82	5261.93	-0.00978191	0.0733763	0.893947	0.986508
YFH7	938.105	925.119	929.249	873.93	960.994	933.175	926.762	-0.0107242	0.080803	0.894415	0.986508
IES5	1633.61	1716.84	1889.96	1788.83	1630.1	1781.82	1740.19	-0.0114105	0.0867705	0.895378	0.986508
YDR182W-A	57.1902	51.973	49.2942	62.0689	45.2333	48.462	52.3703	-0.0360754	0.269777	0.893622	0.986508
YGR174W-A	43.3539	68.4311	46.1478	64.5516	40.966	49.589	52.1732	-0.0415371	0.313312	0.89453	0.986508
YIL092W	2213.82	1814.72	1862.69	2040.83	2018.43	1776.19	1954.45	-0.013643	0.104441	0.896068	0.987022
GEF1	5099.16	5161.78	5063.67	5062.34	5403.24	4939.74	5121.66	0.0080624	0.0618898	0.896353	0.987154
UME1	2534.82	2590.85	2717.48	2727.31	2566.35	2597.79	2622.43	0.00854903	0.0661797	0.897216	0.987923
SAE3	13.8363	13.8595	7.3417	12.4138	11.095	13.5243	12.0118	0.0637728	0.547306	0.90724	0.987959
snR75	66.4145	58.0365	66.0753	73.2413	68.2766	52.9701	64.169	0.0317167	0.247213	0.897914	0.987959
MEK1	183.562	150.722	163.615	192.414	171.545	142.005	167.31	0.0223569	0.176459	0.89918	0.987959
YCR099C	324.693	317.901	292.619	338.896	289.322	320.075	313.918	0.0145242	0.124633	0.907228	0.987959
RPC82	8487.22	7285.74	7065.86	7959.71	8461.18	6623.52	7647.21	0.0130463	0.112018	0.907283	0.987959
CSS3	780.37	905.196	962.811	891.309	852.604	928.667	886.826	0.0129927	0.104578	0.901126	0.987959
PET191	872.612	911.259	1024.69	939.723	882.475	1012.07	940.471	0.0128526	0.100747	0.898486	0.987959
TRM3	12317.1	10919.5	10179.8	11410.7	12401.6	9894.14	11187.2	0.0125565	0.10646	0.906111	0.987959
RPL6B	54303.1	47137.8	45113.7	47932.1	54465.1	45405.5	49059.5	0.0122689	0.0992593	0.901628	0.987959
ARP1	2203.67	1991.43	1965.48	2107.86	2230.94	1870.86	2061.71	0.0120277	0.0933594	0.89749	0.987959
CGI121	1395.63	1448.31	1712.71	1546.76	1475.63	1569.94	1524.83	0.0116046	0.0980694	0.905806	0.987959
PTC6	1692.65	1870.16	1744.18	1706.89	1659.98	1984.69	1776.42	0.0112528	0.0945273	0.905241	0.987959
MAL13	907.665	972.761	1065.59	967.033	962.701	1037.99	985.624	0.0110804	0.0932973	0.905462	0.987959
VPS21	5522.55	6010.67	6425.03	5983.44	5653.31	6454.46	6008.24	0.0105318	0.0851428	0.901556	0.987959
VRG4	21359.6	19191	17739.6	19557.9	20097.2	19051.2	19499.4	0.0102458	0.0817773	0.900295	0.987959
RGP1	3224.79	3502.11	3664.56	3485.79	3283.25	3695.51	3476	0.00983833	0.0809147	0.903225	0.987959
RRS1	49999	45187.9	46028.2	48127	49727.6	44272.9	47223.8	0.00931899	0.0734383	0.899023	0.987959
GUS1	48658.8	45526.6	45313	48247.4	49155.8	42971.1	46645.4	0.00905245	0.0744365	0.903205	0.987959
KHA1	4040.21	4267.85	4392.43	4260.41	3973.7	4548.67	4247.21	0.00893609	0.0765615	0.907084	0.987959
MRS3	2984.96	2819.53	2752.09	2779.45	2900.05	2925.75	2860.31	0.00832496	0.0662008	0.899927	0.987959
SLD3	2091.13	2025.21	2128.04	2114.07	2000.51	2168.39	2087.89	0.00826916	0.0685526	0.903988	0.987959
YNL046W	2065.31	2064.19	2006.38	1963.86	2046.59	2160.5	2051.14	0.0082661	0.0691414	0.904837	0.987959
NEJ1	1747.07	1766.21	1840.67	1823.58	1729.96	1832.54	1790.01	0.00805373	0.068416	0.906292	0.987959
YNL050C	2782.03	2696.53	2612.6	2796.82	2731.92	2609.06	2704.83	0.00798322	0.0655494	0.903066	0.987959
MYO4	13428.6	12450.1	12104.4	12968.7	13048.5	12175.2	12695.9	0.00792886	0.0675711	0.90659	0.987959
BYE1	3486.76	3412.03	3444.3	3581.38	3511.13	3306.69	3457.05	0.00782119	0.0620687	0.899725	0.987959
YPR011C	2286.69	2188.06	2269.63	2188.55	2306.04	2282.22	2253.53	0.00778501	0.0639384	0.903091	0.987959
NMD2	11719.4	11091	10842.6	11089.2	11895.5	10845.3	11247.2	0.00774793	0.0663191	0.906996	0.987959
ALO1	10174.3	9824.62	9469.74	10044	10151	9427.55	9848.54	0.00753402	0.0623071	0.903756	0.987959
YIF1	4304.03	4571.02	4252.94	4425.51	4306.55	4467.52	4387.93	0.00733195	0.0610293	0.904374	0.987959
GPN2	3887.09	4057.36	4065.2	4147.44	3995.89	3927.68	4013.44	0.007157	0.0593522	0.90402	0.987959
MYO1	10428	9718.95	10526.9	10005.5	10409.6	10405.8	10249.1	0.00713511	0.0602485	0.905729	0.987959
MRPS9	4856.56	4770.25	4614.78	4748.27	4857.03	4703.07	4758.33	0.00682644	0.056103	0.903155	0.987959
CDC4	5507.79	5350.62	5448.59	5506.75	5414.34	5316.17	5424.04	-0.00621176	0.0529765	0.906658	0.987959
RPL15A	192532	182586	180262	177443	191174	184047	184674	-0.00706065	0.0591152	0.904928	0.987959
PSP2	7039.01	6997.29	7226.33	6880.96	7403.75	6864.7	7068.67	-0.0071891	0.0601796	0.90491	0.987959
TPO5	5433.07	5412.12	5645.76	5413.65	5298.27	5697.1	5483.33	-0.00729457	0.0601392	0.903458	0.987959
ASM4	4309.56	4093.74	4064.15	4158.62	4199.87	4043.76	4144.95	-0.00748258	0.0592698	0.899537	0.987959
CDC55	4527.25	4608.27	4872.79	4760.68	4631.72	4541.9	4657.1	-0.00754105	0.0613009	0.902094	0.987959
BFR1	23469.2	21645.9	21540.5	22169.8	22969.1	21138.4	22155.5	-0.00815516	0.0659224	0.901546	0.987959
RAD9	6089.84	5530.79	5584.93	5892.82	5866.67	5342.09	5717.86	-0.00868323	0.0740917	0.906705	0.987959
MEC3	1517.39	1513.28	1479.88	1459.86	1438.08	1587.98	1499.41	-0.00873374	0.0746017	0.906803	0.987959
PRS5	16897.9	15064.4	15276	15481.2	16507.6	14945.5	15695.4	-0.00919705	0.0742529	0.901425	0.987959
BUR2	2038.56	1830.31	1845.91	1919.17	1955.27	1800.98	1898.37	-0.00963025	0.079095	0.903093	0.987959
ECM25	2596.62	2286.81	2282.22	2297.79	2428.09	2390.42	2380.32	-0.00966888	0.0796855	0.903423	0.987959
SSM4	16310.3	14853.9	13991.2	14943.7	15962.2	13940.1	15000.2	-0.0098494	0.0847098	0.907437	0.987959
ROD1	1836.54	1965.44	2096.58	1936.55	1856.27	2065.83	1959.54	-0.0100122	0.0834109	0.904456	0.987959
MIA40	8085.04	8864.86	9343.88	8648.68	8169.3	9291.18	8733.82	-0.0102601	0.0828225	0.90141	0.987959
NDC1	8555.48	7774.29	7244.16	7629.51	8415.09	7352.7	7828.54	-0.0106866	0.0884786	0.903864	0.987959
PRE3	12115.1	13446.3	13595.8	12475.8	12172.9	14218.5	13004.1	-0.0107826	0.0859075	0.900116	0.987959
CST9	1535.83	1415.4	1346.68	1397.79	1540.49	1323.13	1426.55	-0.0113192	0.0933409	0.903479	0.987959
YGR035W-A	634.627	686.043	672.29	636.827	649.481	690.865	661.689	-0.011582	0.0911297	0.898867	0.987959
GLO2	5776.21	6772.94	6839.31	6287.58	5985.3	6961.62	6437.16	-0.0116354	0.0946668	0.902179	0.987959
AAD3	1605.94	1341.77	1328.85	1382.89	1501.23	1353.55	1419.04	-0.0125116	0.10169	0.902079	0.987959
NUP100	12290.4	10807.8	10212.3	11397.1	12113.1	9504.19	11054.1	-0.0128043	0.110088	0.907408	0.987959
TDA7	5954.24	4932.24	4562.34	4972.96	5588.44	4742.51	5125.46	-0.0134221	0.113605	0.905951	0.987959
PIR1	38954.9	34204.3	31461.3	33540.8	38710.3	31396.6	34711.3	-0.013434	0.107215	0.900286	0.987959
SHU2	516.557	620.211	622.995	605.792	540.239	598.449	584.041	-0.0143056	0.115052	0.901045	0.987959
YBR238C	6011.43	4590.08	4035.84	4653.93	5544.92	4252.26	4848.07	-0.0183109	0.150976	0.903467	0.987959
YNL140C	529.471	423.58	358.694	463.034	455.747	375.299	434.304	-0.0203166	0.163476	0.901095	0.987959
YRF1-2	523.014	358.614	230.739	322.758	460.867	302.042	366.339	-0.0339647	0.268601	0.899376	0.987959
YEL076C	47.966	59.7689	45.099	43.4482	65.7163	38.3188	50.0529	-0.0400674	0.311593	0.897683	0.987959
CMR2	3396.36	3183.34	3434.87	3613.65	3123.66	3216.52	3328.07	-0.00938764	0.0809402	0.907666	0.98803
ECO1	673.369	853.223	760.39	794.482	735.681	779.9	766.174	0.0128639	0.111155	0.907868	0.98807
snR65	47.0436	46.7757	38.8061	43.4482	42.6729	43.9539	43.7834	-0.0325024	0.281564	0.9081	0.988145
ASI3	3226.64	3479.59	3516.67	3515.58	3145.85	3503.92	3398.04	-0.00884831	0.0769366	0.908439	0.988334
YBR071W	2776.49	2666.21	2895.77	2734.76	2605.61	2949.42	2771.38	-0.00874056	0.0765511	0.909096	0.98887
RSM7	3442.48	3386.91	3341.52	3238.75	3533.32	3445.31	3398.05	0.00725185	0.0637883	0.909487	0.988961
VAM6	3011.71	2955.53	3097.15	3156.82	2987.1	2873.91	3013.7	-0.0075744	0.0666417	0.909508	0.988961
IES6	3853.88	3734.26	3817.68	3655.86	3710.83	4102.36	3812.48	0.00791787	0.0703376	0.910372	0.989721
MATALPHA1	15.6812	24.2541	8.39051	11.1724	22.1899	16.9053	16.4322	0.061245	0.546217	0.910724	0.98977
QCR10	1310.76	1379.02	1745.23	1489.65	1351.02	1551.91	1471.27	-0.0137698	0.122838	0.910746	0.98977
SEN2	2413.98	2323.19	2527.64	2482.76	2373.47	2446.77	2427.97	0.00748591	0.0670106	0.911051	0.989908
YJL007C	18.4485	13.8595	41.9526	18.6207	23.8968	28.1756	24.1589	-0.0555025	0.497684	0.911203	0.989908
MTC2	3031.08	3144.36	3008	3048.82	3069.89	3107.2	3068.23	0.00644362	0.0580706	0.911647	0.990211
RTT103	2474.86	2900.96	2984.92	2860.13	2662.79	2898.7	2797.06	0.0101991	0.0921386	0.91186	0.990264
YFL064C	23.983	32.9162	27.2692	38.4827	31.5779	16.9053	28.5224	0.0438711	0.404197	0.913568	0.990623
SPR1	502.721	537.92	461.478	459.31	548.773	504.906	502.518	0.0123578	0.115996	0.915156	0.990623
FYV5	860.621	759.672	731.023	852.827	801.397	717.914	787.242	0.0118865	0.108527	0.912786	0.990623
GLG2	1022.97	1076.71	1141.11	1184.27	995.985	1087.58	1084.77	0.010271	0.0963134	0.915074	0.990623
ECM18	646.619	699.903	680.68	649.241	704.103	685.23	677.629	0.00971657	0.0903526	0.91436	0.990623
BUR6	7267.77	7832.33	8518.47	7613.37	7768.17	8378.29	7896.4	0.0087285	0.0814748	0.914685	0.990623
AIM24	3115.95	3176.41	3273.35	3356.69	3114.27	3144.39	3196.84	0.0069916	0.0645043	0.913687	0.990623
SHP1	10851.4	11507.7	11614.6	11444.3	11293	11376.2	11347.8	0.00591701	0.0550751	0.914444	0.990623
TYS1	27588.8	25587.2	25767.3	26258.9	27216.8	25087.5	26251.1	-0.00690147	0.0632133	0.913062	0.990623
SEC66	5667.37	5980.36	6134.51	6080.27	5657.57	5961.95	5913.67	-0.00700104	0.0643314	0.913339	0.990623
MGL2	2552.35	2804.81	2746.84	2706.2	2612.43	2746.56	2694.87	-0.00737356	0.0690032	0.914902	0.990623
POB3	10725	11682.7	12144.2	11891.2	11072.8	11404.3	11486.7	-0.00777385	0.0708621	0.912644	0.990623
YRB2	6125.81	6706.25	6831.97	6470.06	6261.82	6827.51	6537.24	-0.0078163	0.0719858	0.913535	0.990623
SAM50	3745.96	4332.81	4105.06	4014.62	3812.4	4284.94	4049.3	-0.0089443	0.083221	0.914411	0.990623
OST3	7705.92	6807.59	6196.39	6486.2	7512.14	6549.13	6876.23	-0.0111677	0.101722	0.912578	0.990623
AIM10	1643.76	1925.6	1883.67	1760.27	1648.03	2004.97	1811.05	-0.0112358	0.104139	0.914081	0.990623
YGR054W	17140.5	14102.9	12980.1	14619.7	16756.8	12413	14668.8	-0.0141532	0.132468	0.914914	0.990623
snR39B	145.743	93.5514	88.1004	93.1033	88.7596	139.751	108.168	-0.0297633	0.274966	0.913803	0.990623
EAF3	7535.28	7720.59	7726.61	7619.58	7869.74	7576.98	7674.79	0.00551435	0.0518691	0.915334	0.990637
LSO1	22.1382	14.7257	16.781	23.5862	15.3622	16.9053	18.2498	0.0449299	0.451482	0.920728	0.990662
HOP2	35.9745	45.9095	41.9526	32.2758	45.2333	48.462	41.6346	0.0315403	0.307138	0.918208	0.990662
YAR010C	56.2678	44.177	28.318	37.2413	51.2075	42.8269	43.3398	0.0302985	0.339546	0.928897	0.990662
YLR111W	59.9575	66.6986	62.9288	55.862	66.5697	69.8754	63.6487	0.0242483	0.238817	0.919126	0.990662
YNL034W	131.907	136.862	129.004	124.138	156.183	120.591	133.114	0.0187961	0.181694	0.917607	0.990662
RNY1	664.145	1012.61	1075.03	971.999	710.93	1105.61	923.387	0.0181807	0.200483	0.927743	0.990662
CSI1	372.659	459.961	500.284	481.655	374.668	493.636	447.144	0.0159135	0.156868	0.919197	0.990662
PHR1	904.897	1066.31	1230.26	1029.1	953.312	1247.61	1071.92	0.0125953	0.141902	0.929272	0.990662
IGO2	1739.69	2256.49	2291.66	2104.14	1948.44	2287.86	2104.71	0.0117295	0.12148	0.923079	0.990662
BMS1	29980.6	24941.8	25569	26456.2	31382.5	23300.1	26938.4	0.0116327	0.120021	0.922788	0.990662
NCL1	16037.3	13218.5	12261.7	14069.8	15695.1	12085.1	13894.6	0.0115746	0.125241	0.926365	0.990662
NSE5	3551.33	2985.85	2940.87	3154.34	3495.76	2898.7	3171.14	0.0111488	0.105772	0.916055	0.990662
STE14	1619.78	2002.69	1786.13	1849.65	1677.04	1926.08	1810.23	0.0106653	0.102761	0.917338	0.990662
INO1	4596.44	5178.24	3681.34	4405.65	4630.86	4520.49	4502.17	0.0105584	0.118954	0.929273	0.990662
SYG1	20546.1	17203.1	15483.6	17008.1	19617.6	16985.4	17807.3	0.0102682	0.113792	0.928099	0.990662
MEU1	8906.92	7955.33	7560.9	8026.75	8962.16	7591.63	8167.28	0.00945718	0.0932431	0.919213	0.990662
END3	5889.67	6507.02	6981.95	6707.16	5712.19	7088.98	6481.16	0.00936216	0.103127	0.927665	0.990662
POP1	11965.7	9982.28	9794.87	10881.9	11492.7	9572.93	10615.1	0.0093474	0.104799	0.928928	0.990662
SSK22	4333.54	3674.49	3686.58	3881.79	4204.13	3679.73	3910.04	0.00907242	0.093664	0.922837	0.990662
BEM4	2085.6	2066.79	2376.61	2300.27	2099.51	2170.65	2183.24	0.00902051	0.0850915	0.915575	0.990662
UBP1	13741.3	12215.4	11874.7	13045.6	13513.7	11505.8	12649.4	0.00894186	0.0903031	0.921122	0.990662
ZRT3	7860.89	6818.85	6350.57	6872.27	7523.23	6758.76	7030.76	0.0085903	0.0953906	0.928244	0.990662
PEX15	1014.67	1202.31	1156.84	1114.76	1095.84	1184.5	1128.15	0.00857327	0.0941927	0.927478	0.990662
AAP1	5393.41	4987.67	5717.08	5634.61	4991.02	5570.88	5382.45	0.00854666	0.0829621	0.917948	0.990662
LNP1	3131.63	3243.98	3632.04	3258.62	3225.22	3581.68	3345.53	0.00846614	0.0852952	0.920934	0.990662
SCC2	2894.56	2832.53	2568.54	2973.1	2760.08	2613.57	2773.73	0.00815554	0.0830358	0.92176	0.990662
LDB7	5083.47	5323.76	5375.17	4960.55	5005.53	5905.6	5275.68	0.00804194	0.0865208	0.925945	0.990662
SPT21	2036.71	2156.01	2136.43	2310.2	2031.23	2027.51	2116.35	0.00800767	0.0806913	0.920949	0.990662
KAP95	9990.77	9313.56	8797.45	9402.2	10053.7	8795.29	9392.17	0.00777614	0.0803502	0.922903	0.990662
GCD2	14216.4	12727.3	12766.2	13037	14484.9	12393.9	13270.9	0.00763	0.0844141	0.927979	0.990662
ACS1	1099.53	1116.55	1091.82	1057.65	1118.03	1148.44	1105.34	0.00762624	0.0758616	0.919925	0.990662
MBR1	1085.69	1179.79	1116.99	1119.72	1199.11	1078.56	1129.98	0.00751348	0.0834341	0.928245	0.990662
VPS5	3973.8	4265.25	4309.58	4430.48	3985.65	4202.67	4194.57	0.00749798	0.0716922	0.916705	0.990662
TTI2	1123.51	1171.12	1153.7	1158.21	1128.27	1181.12	1152.65	0.00721912	0.0729111	0.921128	0.990662
SEC11	4526.33	4750.33	4813.01	4671.3	4471.27	5019.76	4708.67	0.00711084	0.0703874	0.919531	0.990662
NAT3	2305.14	2138.69	2311.59	2245.65	2163.52	2380.27	2257.48	0.0069769	0.0740701	0.924956	0.990662
DMA1	5222.76	4963.42	4668.27	4804.13	5306.8	4811.26	4962.77	0.00690711	0.0762526	0.927825	0.990662
POL3	4303.1	4220.21	3971.86	4331.17	4223.76	4002.06	4175.36	0.00683489	0.0669305	0.918662	0.990662
PDS1	1729.54	1715.97	1690.69	1833.52	1662.54	1669.12	1716.9	0.00678303	0.0732096	0.92618	0.990662
HAA1	6367.49	6126.75	6047.46	6147.3	6677.45	5796.28	6193.79	0.00654948	0.0737041	0.929192	0.990662
VMA9	6626.69	6952.25	7506.36	6792.82	7248.42	7134.06	7043.43	0.00653417	0.0711839	0.926863	0.990662
FAT1	5733.78	6266.21	6006.56	6230.48	5663.55	6199.75	6016.72	0.00646643	0.0708057	0.927233	0.990662
SKI7	2036.71	2076.32	2205.66	2167.45	2023.55	2158.25	2111.32	0.00646269	0.0713571	0.927836	0.990662
BRE4	5684.89	5331.56	5082.55	5386.34	5416.04	5370.27	5378.61	0.00644063	0.0653723	0.921518	0.990662
TMA64	3675.86	3750.72	3602.68	3787.44	3634.02	3658.32	3684.84	0.00599769	0.0575824	0.917044	0.990662
ACB1	18899.5	18449.5	20170.8	19086.2	18695.8	19969.7	19211.9	0.00582058	0.0629802	0.926365	0.990662
RDH54	8069.36	8260.24	8476.51	8772.82	8010.56	8125.84	8285.89	0.00572582	0.0632296	0.927845	0.990662
CDC34	7220.73	6967.84	6644.24	6921.92	7027.37	6960.5	6957.1	0.00524796	0.0585418	0.92857	0.990662
BNI5	6171.01	6109.42	5982.43	5967.3	6123.56	6238.07	6098.63	0.0052417	0.0535663	0.922048	0.990662
TFA2	4433.17	4575.35	4505.7	4466.48	4557.47	4441.6	4496.63	-0.00500477	0.0537696	0.925842	0.990662
CRN1	16080.6	15714	15611.6	15771.7	16349.7	15114.5	15773.7	-0.0050712	0.0564644	0.928436	0.990662
DCW1	12692.5	12600.8	11832.7	12038.9	12565.5	12380.3	12351.8	-0.00548314	0.0576953	0.924286	0.990662
UBR2	3392.67	3334.07	3110.78	3360.41	3202.17	3240.19	3273.38	-0.00585751	0.0660777	0.929363	0.990662
FPR1	27730.8	29674	30288.7	29181.1	27791.1	30360.9	29171.1	-0.00598868	0.0657196	0.927394	0.990662
HXK2	87850.7	98610.9	87076.7	89366.8	93793.3	89172.3	90978.5	-0.0063731	0.0708513	0.928327	0.990662
NUT1	5383.26	5275.26	5441.25	5643.3	5242.79	5143.73	5354.93	-0.00655568	0.0631012	0.917255	0.990662
SMB1	2570.79	2515.49	2544.42	2393.38	2610.73	2585.39	2536.7	-0.00688985	0.0664758	0.917451	0.990662
FRE6	5636.93	5458.89	4843.42	5488.13	5264.98	5112.18	5300.76	-0.0070758	0.0790409	0.928668	0.990662
THO2	5941.33	5395.66	5552.42	5803.44	5814.61	5185.43	5615.48	-0.00721598	0.0765144	0.924864	0.990662
YJR142W	3643.57	3858.99	3894.25	3684.41	3587.94	4067.43	3789.43	-0.00751685	0.0750906	0.920262	0.990662
YNL247W	24891.6	22244.4	22760.3	23010.2	25054.1	21463	23237.3	-0.00753988	0.0820111	0.926748	0.990662
COY1	5789.13	6275.74	6696.68	6445.23	5992.98	6226.8	6237.76	-0.00754254	0.0760815	0.921029	0.990662
IFM1	1438.06	1319.25	1350.87	1433.79	1353.58	1300.58	1366.02	-0.00767066	0.0795129	0.923147	0.990662
CTM1	817.267	813.377	824.368	811.861	864.553	761.868	815.549	-0.00781622	0.0876233	0.928921	0.990662
MDM10	1698.18	1696.05	1779.84	1754.07	1605.35	1789.71	1720.53	-0.0080038	0.0761179	0.916257	0.990662
DDL1	1285.86	1437.05	1536.51	1453.65	1391.14	1388.49	1415.45	-0.00874179	0.0896821	0.922349	0.990662
NMA111	13442.5	12553.2	11137.4	12521.8	13294.3	11091	12340	-0.00876634	0.0984128	0.929021	0.990662
RPL41A	126330	150105	136237	126546	133395	150215	137138	-0.00882564	0.0936015	0.924879	0.990662
IMG2	1637.3	1761.88	1920.38	1690.76	1764.95	1828.03	1767.22	-0.00893277	0.0856389	0.916925	0.990662
RAX2	5530.85	5807.11	4876.98	5728.96	5392.15	4997.22	5388.88	-0.00896882	0.0907369	0.921262	0.990662
REX2	4942.34	4717.41	4348.38	4466.48	5206.09	4242.12	4653.8	-0.00922088	0.0970812	0.92433	0.990662
RMP1	1059.86	1234.36	1263.82	1117.24	1213.62	1201.41	1181.72	-0.00926989	0.0964274	0.923415	0.990662
ROY1	2131.72	2491.24	2668.18	2435.58	2232.65	2577.5	2422.81	-0.0092908	0.104042	0.928844	0.990662
WHI3	6322.29	5498.74	5439.15	6046.75	6047.6	5051.32	5734.31	-0.00954468	0.10004	0.92399	0.990662
YMR160W	1456.51	1655.34	1726.35	1648.55	1428.69	1732.23	1607.94	-0.00955513	0.105579	0.927888	0.990662
FMC1	1081.08	1294.13	1334.09	1164.41	1263.12	1254.38	1231.87	-0.009614	0.102826	0.925508	0.990662
HST4	601.42	698.17	638.728	690.206	639.24	596.195	643.993	-0.0108916	0.105871	0.918061	0.990662
SCW11	13126.1	11075.4	10002.5	11179.8	12321.4	10431.7	11356.2	-0.0114244	0.11202	0.918768	0.990662
GPC1	2027.49	2369.1	2622.03	2296.55	2102.07	2562.85	2330.01	-0.0120138	0.116665	0.917981	0.990662
PPM2	1674.2	1341.77	1214.53	1369.24	1523.42	1297.2	1403.39	-0.0135666	0.129868	0.916801	0.990662
YBL071C	1115.21	939.845	795.001	897.516	1127.42	793.424	944.736	-0.015026	0.160457	0.925391	0.990662
YDL242W	124.527	119.538	134.248	130.345	128.872	113.829	125.227	-0.0173456	0.17483	0.920968	0.990662
YGR050C	223.226	319.634	345.06	302.896	238.115	335.853	294.131	-0.0203654	0.198023	0.918087	0.990662
COS4	50.7333	78.8257	77.6122	62.0689	58.0351	83.3997	68.4458	-0.028861	0.2786	0.917492	0.990662
tD(GUC)G2	11.0691	24.2541	36.7085	17.3793	24.7503	27.0486	23.535	-0.045263	0.494865	0.927123	0.990662
LMO1	1084.77	1131.28	1227.11	1147.03	1065.97	1212.68	1144.81	-0.00801165	0.0909671	0.929819	0.990972
RFC4	2615.07	2609.91	2613.64	2624.27	2670.47	2569.61	2617.16	0.00511532	0.0583581	0.930152	0.991151
EBS1	9299.87	8459.47	7986.72	8545.65	9250.63	8080.76	8603.85	0.00745779	0.085381	0.930396	0.991188
PBP4	3810.53	3512.51	3419.13	3436.13	3694.62	3562.52	3572.57	-0.0062376	0.0718535	0.930823	0.991188
ICE2	7281.61	6621.36	6258.27	6635.16	7280	6132.13	6701.42	-0.00796834	0.0915959	0.930676	0.991188
SUF7	14.7588	38.9797	37.7573	29.7931	34.1383	24.7945	30.0369	-0.0377377	0.434863	0.930846	0.991188
YEL077C	1869.75	1692.59	1497.71	1701.93	1863.1	1527.12	1692.03	0.00950175	0.112287	0.932564	0.991232
FUR1	20629.1	18169.8	17384.1	18285.5	21474.7	16766.7	18785	0.00890966	0.108512	0.934561	0.991232
ITT1	1640.99	1747.16	1978.06	1787.58	1706.06	1902.42	1793.71	0.00805398	0.0947199	0.932238	0.991232
GEP3	2475.78	2284.21	2188.87	2418.2	2464.79	2103.03	2322.48	0.00788477	0.0911767	0.931087	0.991232
RPS0B	108131	95604.3	90717.1	96513.4	106241	93237.5	98407.4	0.00753599	0.0887935	0.932364	0.991232
ECM10	1011.9	1057.65	1032.03	1026.62	1066.82	1019.96	1035.83	0.00632254	0.0754333	0.933202	0.991232
TOM5	3769.02	3847.73	4306.43	4058.06	3903.72	4011.08	3982.67	0.00613305	0.0746315	0.934505	0.991232
YMR111C	1516.46	1533.2	1466.24	1531.86	1483.31	1521.48	1508.76	0.00554031	0.0676254	0.934705	0.991232
RSM23	2942.53	2930.41	2913.6	3030.2	2937.6	2850.24	2934.1	0.00489157	0.0596497	0.934643	0.991232
SOD2	8755.64	9366.4	9157.19	9052.13	8968.14	9352.04	9108.59	0.00480983	0.0570425	0.932802	0.991232
ERG4	30606.9	29685.2	29139.2	29565.9	29080.7	31072	29858.3	0.00456364	0.0558239	0.934845	0.991232
UBC9	4494.97	4784.11	4951.45	4642.75	4826.3	4705.32	4734.15	-0.00526431	0.0643564	0.934806	0.991232
KEX1	10106.1	9744.07	9742.43	9643.02	10455.7	9377.96	9844.88	-0.00536189	0.065499	0.934756	0.991232
YDR109C	2561.57	2535.41	2627.28	2690.07	2611.58	2389.29	2569.2	-0.00608155	0.0721405	0.932817	0.991232
MGR3	2558.8	2688.74	2868.51	2763.31	2597.93	2721.76	2699.84	-0.0061109	0.0728604	0.933159	0.991232
TOP1	10370.8	9748.4	9571.47	9832.95	10622.1	9099.59	9874.23	-0.00642046	0.0782589	0.934614	0.991232
BER1	2661.19	2598.65	2541.28	2801.79	2583.42	2381.4	2594.62	-0.00689642	0.0805191	0.931745	0.991232
SKP1	11998	13316.3	13177.3	12179.2	12100.3	14021.3	12798.7	-0.00722726	0.0841651	0.93157	0.991232
CMC1	1316.3	1473.43	1687.54	1476	1466.24	1506.83	1487.72	-0.00849957	0.102944	0.934197	0.991232
RAD34	918.734	886.139	995.324	1021.65	915.76	846.394	930.668	-0.00871255	0.101581	0.931649	0.991232
JLP1	598.653	611.549	502.382	605.792	559.868	538.717	569.494	-0.00964202	0.114656	0.932981	0.991232
FMT1	643.851	547.449	501.333	533.792	603.395	542.098	561.986	-0.0103064	0.124202	0.933867	0.991232
FYV10	708.421	931.182	999.52	854.068	770.672	992.907	876.128	-0.0123366	0.149546	0.934254	0.991232
SRX1	143.898	144.658	141.59	151.448	133.993	142.005	142.932	-0.0136689	0.161375	0.932497	0.991232
YHR086W-A	30.44	17.3243	24.1227	18.6207	22.1899	32.6837	24.2302	0.0343527	0.422608	0.935213	0.991448
TOM71	6383.17	6131.94	6096.75	6173.37	6583.57	5919.13	6214.66	0.00534176	0.066104	0.935594	0.991502
CFT1	5277.18	4571.02	4793.08	5187.72	4944.94	4435.96	4868.32	-0.00720244	0.0891153	0.935584	0.991502
MPO1	463.979	595.957	627.191	604.551	415.634	652.546	559.976	-0.0148012	0.183647	0.935763	0.991506
IMP1	1989.67	2198.46	2261.24	2065.65	2003.07	2417.46	2155.92	0.0078954	0.0985321	0.936134	0.991724
NOP16	11662.2	10950.7	11267.4	11187.3	12108	10439.6	11269.2	-0.00595856	0.0745825	0.936323	0.99175
tV(AAC)G3	37.8194	31.1838	54.5383	37.2413	43.5264	39.4458	40.6258	-0.0260368	0.326805	0.936499	0.991762
ARA2	984.226	1158.13	1129.57	1072.55	1031.83	1151.82	1088.02	-0.00770013	0.0970505	0.936761	0.991763
RUF23	28.5951	14.7257	25.1715	18.6207	28.1641	19.1594	22.4061	-0.0348642	0.439904	0.93683	0.991763
DSS1	2049.62	1880.56	2077.7	2085.51	1960.39	1986.94	2006.79	0.00581459	0.0742	0.937539	0.991826
YBR063C	1867.91	1676.99	1617.27	1781.38	1685.58	1674.76	1717.31	-0.00657001	0.0834385	0.937239	0.991826
RPS27B	35343.6	40043.4	43460.7	39271	37273.1	41716.8	39518.1	-0.00714834	0.0912357	0.937549	0.991826
REC114	571.902	589.893	588.385	580.965	532.558	630.006	582.285	-0.00802874	0.102034	0.937281	0.991826
FMP52	9072.03	7949.27	7726.61	7953.51	8480.81	8205.86	8231.35	-0.00621143	0.080447	0.938455	0.99261
EHD3	3312.42	3030.89	2869.55	3113.38	3417.25	2729.65	3078.86	0.00783462	0.102339	0.938977	0.992987
YNL144C	517.479	1071.51	955.469	722.482	756.164	1019.96	840.51	-0.0262969	0.347113	0.939611	0.993482
HFD1	2812.47	3531.56	3779.92	3510.62	2830.92	3713.54	3363.17	-0.0102346	0.135472	0.939779	0.993486
MMS2	2627.98	2703.46	2903.12	2656.55	2672.18	2938.15	2750.24	0.00580586	0.0771596	0.94002	0.993557
RPN2	31258.2	30853.8	31109.9	30293.3	30983.9	31709.9	31034.8	-0.0036075	0.04807	0.940177	0.993557
YAT1	1143.8	975.359	828.563	911.171	1091.57	963.605	985.679	0.0097661	0.133316	0.941603	0.993841
MTE1	1393.78	1539.27	1495.61	1484.69	1479.04	1482.04	1479.07	0.0054337	0.0737665	0.94128	0.993841
PMI40	17241.9	16554.3	15528.7	16456.9	16965	15733.2	16413.4	-0.0049555	0.0666848	0.940762	0.993841
MRPL19	1901.11	1920.4	1892.06	1822.34	2009.89	1855.08	1900.15	-0.00528214	0.0711621	0.94083	0.993841
SMD2	1700.95	1804.33	1936.11	1828.55	1666.8	1923.83	1810.09	-0.00654816	0.0891478	0.941446	0.993841
RRP6	8213.26	6840.51	6906.44	7298.06	8313.53	6211.02	7297.14	-0.00884387	0.120446	0.941467	0.993841
YER121W	100.544	142.926	144.736	126.621	98.1477	160.037	128.835	-0.0176821	0.240688	0.941436	0.993841
tL(CAA)L	47.0436	54.5716	56.6359	53.3792	58.8886	47.335	52.9757	0.0190086	0.262695	0.942315	0.99387
YGR146C-A	78.406	79.6919	87.0515	75.7241	79.3716	92.4159	82.1102	0.0151615	0.212842	0.943212	0.99387
COS3	148.51	152.454	164.664	151.448	151.916	165.672	155.777	0.0112072	0.156887	0.943052	0.99387
YGR122W	1486.95	1728.1	1769.35	1652.27	1571.22	1786.33	1665.7	0.00694873	0.0969556	0.942865	0.99387
TRE1	6027.11	6170.92	6361.06	6177.1	5911.05	6533.35	6196.77	0.00461823	0.0651049	0.943449	0.99387
RNA15	3332.72	3540.23	3404.45	3467.17	3368.6	3475.74	3431.48	0.00428326	0.0598874	0.942982	0.99387
LCB3	5714.41	5795.85	5588.08	5516.68	5856.43	5770.36	5706.97	0.00406535	0.056869	0.943011	0.99387
EMC10	5901.66	6327.71	6643.19	6162.2	6023.71	6616.75	6279.2	-0.00539362	0.0740645	0.941947	0.99387
GUP1	4673.92	4950.43	5397.2	5187.72	4557.47	5213.61	4996.72	-0.00634945	0.0874945	0.942148	0.99387
UBX3	1502.63	1661.4	1720.05	1663.45	1446.61	1753.65	1624.63	-0.00712479	0.100338	0.943392	0.99387
YJL136W-A	4.61212	12.9932	16.781	11.1724	12.8019	9.01619	11.2295	-0.0455084	0.628793	0.942304	0.99387
NDD1	3478.46	3095.86	3068.83	3258.62	3323.37	3097.06	3220.36	0.00548184	0.077638	0.94371	0.993971
CTS2	1715.71	1961.98	2064.07	1962.62	1694.11	2118.8	1919.55	0.00771128	0.110962	0.944596	0.994207
RBL2	2485.93	2770.16	3131.76	2716.13	2696.07	3015.91	2802.66	0.00710387	0.101738	0.944333	0.994207
PXL1	3433.26	3225.79	3230.35	3388.96	3499.18	3036.2	3302.29	0.00547553	0.0786049	0.944465	0.994207
OCA4	1783.97	2023.48	1974.92	1950.2	1713.74	2095.14	1923.57	-0.00691798	0.099236	0.944423	0.994207
YJL070C	1209.3	1539.27	1636.15	1500.83	1402.23	1505.7	1465.58	0.00779882	0.119509	0.947969	0.994356
ATM1	5413.7	4959.09	4523.53	5038.75	5286.32	4632.07	4975.58	0.00594491	0.0906671	0.947721	0.994356
VHC1	6052.02	5881.61	5384.61	5804.68	6045.9	5524.67	5782.25	0.00478847	0.0735979	0.948124	0.994356
YPL108W	1252.65	1275.94	1280.6	1225.24	1325.42	1266.77	1271.1	0.00472502	0.0731674	0.94851	0.994356
GCN5	3933.21	3735.99	3918.37	3863.17	3865.31	3888.23	3867.38	0.00380732	0.0570014	0.946746	0.994356
TAF4	5554.83	5413.85	5361.54	5291.99	5606.36	5469.44	5449.67	0.00367548	0.0564786	0.948112	0.994356
TSA1	65411.8	64933.3	63546.6	65677.6	62521.8	66168.7	64709.9	0.00348761	0.051673	0.946189	0.994356
TGL3	4142.6	4312.89	4520.39	4364.68	4234.86	4340.17	4319.27	-0.00404741	0.0623122	0.948211	0.994356
MET12	7574.02	7565.53	7664.73	7964.68	7482.27	7296.35	7591.26	-0.00406185	0.0594774	0.945553	0.994356
UBX7	4497.74	4499.13	4641	4323.72	4609.53	4661.37	4538.75	-0.00406388	0.0609374	0.946829	0.994356
CHS6	2057.93	2033.88	2094.48	2047.03	2009.04	2113.17	2059.25	-0.00423487	0.0633188	0.946676	0.994356
YAP3	2140.94	2245.23	2213	2127.72	2230.09	2219.11	2196.01	-0.00431139	0.0639923	0.946284	0.994356
EPS1	6332.44	6007.21	5992.92	6090.2	6405.2	5777.12	6100.85	-0.00441884	0.0666175	0.947114	0.994356
COG1	2278.39	2430.6	2360.88	2506.34	2173.76	2371.26	2353.54	-0.00513127	0.0791188	0.948289	0.994356
TDA11	1075.55	1205.77	1107.55	1104.83	1106.08	1166.47	1127.71	-0.00568932	0.0830523	0.945385	0.994356
COS9	2549.58	2806.54	2697.55	2584.55	2486.98	2952.8	2679.67	-0.00581915	0.0888695	0.947792	0.994356
UPF3	3622.36	3224.92	3474.72	3119.58	3678.4	3475.74	3432.62	-0.00586424	0.0873272	0.94646	0.994356
CIR1	5369.43	5633	6380.98	5899.03	5258.15	6154.67	5782.54	-0.00611413	0.0944661	0.948395	0.994356
CCZ1	1629	1485.56	1420.09	1525.65	1680.46	1301.71	1507.08	-0.00770058	0.111836	0.945104	0.994356
ERP3	1555.21	2038.21	1918.28	1895.58	1667.66	1921.57	1832.75	-0.00782369	0.117072	0.946718	0.994356
ACC1	119343	85432.3	91458.7	89008	117789	87462.6	98415.7	-0.0096274	0.148705	0.94838	0.994356
MCH2	116.225	143.792	165.713	146.483	122.898	153.275	141.398	-0.0128936	0.196812	0.947766	0.994356
ERR3	20.2933	16.4581	25.1715	23.5862	17.0692	20.2864	20.4775	-0.0272558	0.422318	0.948541	0.994356
MRPL33	1818.1	1910.87	2042.04	1806.2	1899.8	2084.99	1927	0.00549259	0.0866068	0.949432	0.994378
THI20	1442.67	1565.25	1622.51	1557.93	1546.47	1540.64	1545.91	0.004887	0.0760653	0.948773	0.994378
MRX3	1721.24	1819.92	1791.37	1773.93	1694.11	1885.51	1781.01	0.00474859	0.0746623	0.949288	0.994378
MYO2	27381.2	26486.3	25378.1	26205.5	27211.7	25622.9	26380.9	-0.00371559	0.0587298	0.949555	0.994378
UBR1	9174.42	8589.4	8451.34	9084.4	8748.8	8307.29	8725.94	-0.00423442	0.0665632	0.949277	0.994378
CTF18	2775.57	3075.07	2863.26	3104.69	2811.29	2772.48	2900.39	-0.00500579	0.0789279	0.94943	0.994378
YRF1-6	20.2933	29.4514	12.5858	24.8276	23.8968	14.6513	20.951	0.0160648	0.472167	0.972858	0.994539
YER078W-A	22.1382	23.3878	31.4644	28.5517	21.3364	28.1756	25.8424	0.0150577	0.379249	0.968329	0.994539
YBR292C	112.536	95.2838	75.5146	99.3102	88.7596	99.178	95.097	0.0125613	0.220579	0.954588	0.994539
MAN2	65.4921	51.973	75.5146	49.6551	78.5181	64.2403	64.2322	0.0118731	0.277281	0.965845	0.994539
OYE3	107.924	130.799	113.272	109.241	107.536	138.624	117.899	0.00965695	0.196624	0.960829	0.994539
YPR204W	478.738	365.543	292.619	428.275	404.539	312.185	380.317	0.00915129	0.195772	0.962717	0.994539
ADY2	190.942	226.949	181.445	181.241	206.537	215.261	200.396	0.00869098	0.158341	0.956228	0.994539
UIP3	2450.88	3063.81	3464.23	3012.82	2526.24	3494.9	3002.15	0.00856067	0.148706	0.954093	0.994539
TDA10	1065.4	1465.64	1309.97	1236.41	1164.12	1461.75	1283.88	0.00721693	0.137072	0.95801	0.994539
CBT1	735.171	894.801	849.539	769.654	795.423	926.413	828.5	0.00666488	0.116281	0.954293	0.994539
ATG36	675.214	626.274	656.557	633.103	730.56	598.449	653.36	0.00640342	0.108089	0.952759	0.994539
SUN4	23093.8	18226.9	15682.9	17955.3	22101.1	17198.4	19043.1	0.00639297	0.14576	0.965016	0.994539
IPL1	612.489	660.923	552.725	700.137	572.67	565.766	610.785	0.00621967	0.124111	0.960032	0.994539
tN(GUU)K	27.6727	44.177	47.1966	37.2413	52.9144	28.1756	39.5629	0.00607614	0.366948	0.986789	0.994539
YHL015W-A	41.509	29.4514	47.1966	40.9655	35.8452	41.6999	39.4446	0.00598184	0.318857	0.985032	0.994539
KIN2	8765.79	7708.46	7337.5	8093.78	8578.96	7232.11	7952.77	0.00573122	0.0964565	0.952619	0.994539
YDR029W	833.871	811.645	931.347	903.723	896.984	783.281	860.142	0.00547828	0.101749	0.957062	0.994539
PRP28	2304.21	2002.69	2142.73	2294.07	2195.09	1984.69	2153.91	0.00545238	0.0896821	0.951521	0.994539
HXT8	646.619	628.873	579.994	602.068	627.292	633.387	619.705	0.00530087	0.0936866	0.954879	0.994539
HPC2	3792.08	3541.09	3353.06	3606.2	3855.92	3259.35	3567.95	0.00507472	0.0884071	0.954225	0.994539
RBG1	17113.7	14873.8	14078.2	14547.7	17523.2	14145.3	15380.3	0.0048321	0.108893	0.964606	0.994539
YHR214W	297.943	256.4	223.397	258.207	281.641	240.056	259.607	0.00479822	0.153151	0.975006	0.994539
GAR1	33970.1	30820	29583.9	29313.9	34220.2	31145.3	31508.9	0.00473399	0.0855816	0.955887	0.994539
ATG23	1341.2	1139.07	1230.26	1348.14	1254.58	1120.26	1238.92	0.00469522	0.103599	0.963851	0.994539
MCP1	786.827	948.507	801.294	825.516	820.173	901.619	847.323	0.00466403	0.106208	0.964973	0.994539
KIC1	5785.44	5333.29	5283.92	5540.27	5975.06	4935.23	5475.54	0.00452497	0.0887751	0.959349	0.994539
TIM12	1058.94	1073.24	1121.18	1104.83	1012.2	1149.56	1086.66	0.00446203	0.0848906	0.958081	0.994539
CKS1	3253.39	3146.96	2899.97	2791.86	3380.55	3152.28	3104.17	0.00443831	0.092633	0.961786	0.994539
ICT1	2480.4	2229.64	2080.85	2186.07	2380.29	2243.9	2266.86	0.00441923	0.0882576	0.960065	0.994539
ATP23	1415	1469.97	1350.87	1478.48	1472.21	1298.33	1414.14	0.0043742	0.0857931	0.959337	0.994539
YHL050C	1424.22	1112.22	925.054	1171.86	1208.5	1092.09	1155.66	0.0042315	0.148238	0.977227	0.994539
PAP2	5368.5	4939.16	5120.31	5108.27	5449.33	4909.31	5149.15	0.00411717	0.0703641	0.95334	0.994539
HEM25	1126.28	1336.57	1352.97	1183.03	1233.25	1409.91	1273.67	0.00409353	0.1092	0.970097	0.994539
NOP8	5996.67	5039.65	4871.74	5331.72	5969.94	4647.84	5309.59	0.00399338	0.116287	0.972605	0.994539
GCR2	6392.39	6092.1	5880.7	6119.99	6388.13	5905.6	6129.82	0.00398153	0.0653657	0.95143	0.994539
RDS1	2013.65	1874.49	1739.98	1910.48	1941.62	1791.97	1878.7	0.00397876	0.0832585	0.961885	0.994539
YCR050C	565.446	501.539	444.697	511.448	541.946	462.08	504.526	0.0039737	0.126189	0.974879	0.994539
RGR1	6634.99	6490.56	6281.35	6631.44	6697.08	6129.88	6477.55	0.00388785	0.0642429	0.951743	0.994539
HST1	7923.62	7441.66	7151.86	7587.3	7935.45	7052.91	7515.47	0.0038816	0.0744023	0.958393	0.994539
CHL4	1505.39	1625.02	1643.49	1581.52	1496.97	1710.82	1593.87	0.00385671	0.084038	0.963396	0.994539
TRM13	5432.15	4801.44	4715.47	4722.2	5463.84	4797.74	4988.81	0.00378859	0.0907585	0.966703	0.994539
PER1	4044.83	4050.43	3794.61	3891.72	3843.12	4190.27	3969.16	0.00378359	0.0680505	0.955661	0.994539
ERP6	2591.09	2648.89	2876.9	2634.2	2641.45	2860.38	2708.82	0.00362797	0.075583	0.961716	0.994539
RCK2	11177	12339.3	12108.6	11912.3	11306.6	12498.7	11890.4	0.00359881	0.0706715	0.959387	0.994539
YPP1	5946.86	5158.32	5477.95	5758.75	5699.39	5165.15	5534.4	0.00359814	0.0818083	0.964918	0.994539
SWI3	6170.09	5650.33	5724.43	5763.72	6368.5	5450.28	5854.56	0.00352149	0.0813652	0.965478	0.994539
SNU66	3460.93	2895.76	2841.24	3153.1	3268.74	2797.27	3069.51	0.00348947	0.103618	0.973135	0.994539
MSD1	2096.67	2012.22	2265.44	2157.51	2184.85	2043.29	2126.66	0.00348757	0.0764046	0.963592	0.994539
RTC6	1724.93	1719.44	1791.37	1798.76	1640.35	1813.38	1748.04	0.0034832	0.0745417	0.96273	0.994539
SGM1	5754.08	5790.66	5984.53	5958.61	5939.21	5671.18	5849.71	0.00346606	0.0562643	0.950879	0.994539
HAL9	2514.53	2217.51	2309.49	2475.31	2350.42	2233.76	2350.17	0.00345893	0.0807129	0.965817	0.994539
RPL17B	57795.4	55373.7	55514.8	54389.7	59614.9	55064.1	56292.1	0.00334764	0.0614349	0.956544	0.994539
MON2	6196.84	5879.88	6138.71	6463.85	5986.15	5809.8	6079.21	0.00330865	0.0671238	0.960687	0.994539
CPR4	6353.65	6489.69	6079.97	6398.06	6333.51	6238.07	6315.49	0.00329152	0.0562822	0.953364	0.994539
MRPS8	1607.78	1748.89	1996.94	1757.79	1767.51	1838.17	1786.18	0.00326329	0.0957451	0.972811	0.994539
BDS1	2039.48	1972.37	1782.98	1867.03	1898.94	2044.42	1934.21	0.00325236	0.083049	0.968761	0.994539
AKR2	3793.93	3591.33	3547.09	3660.82	3665.6	3631.27	3648.34	0.00324871	0.0597023	0.956604	0.994539
MRP7	5794.66	5794.99	6249.88	5948.68	6010.05	5916.87	5952.52	0.00324008	0.0600068	0.956939	0.994539
ATG34	379.116	527.526	583.14	495.31	459.16	538.717	497.162	0.00317346	0.164277	0.984588	0.994539
COX18	1224.98	1259.48	1270.11	1189.24	1290.43	1279.17	1252.23	0.00308875	0.0750515	0.967172	0.994539
TDA8	308.089	258.999	202.421	237.103	274.813	259.215	256.774	0.00308257	0.17469	0.985921	0.994539
EDC3	7105.43	6952.25	6864.49	7140.41	7074.31	6752	6981.48	0.00304139	0.055437	0.956248	0.994539
IFH1	14410.1	11389.9	10825.9	12310.7	13804.7	10585	12221	0.00301158	0.130843	0.981637	0.994539
SEM1	6162.71	6895.95	7467.55	6895.85	6441.05	7233.23	6849.39	0.00301047	0.0902334	0.973385	0.994539
TIM18	1569.96	1465.64	1540.71	1624.96	1453.44	1511.34	1527.68	0.00300873	0.0784244	0.969397	0.994539
TIM17	10140.2	10074.1	10178.7	9702.61	10542.8	10204.1	10140.4	0.00300699	0.0572258	0.958094	0.994539
IRC19	510.1	481.616	576.848	566.068	495.859	510.541	523.505	0.00299542	0.114556	0.979139	0.994539
YPL080C	590.351	709.431	705.852	628.137	736.534	641.276	668.597	0.00299382	0.117437	0.979662	0.994539
GUF1	999.907	1039.46	1119.08	1056.41	978.916	1131.53	1054.22	0.00298702	0.0929539	0.974365	0.994539
VMA1	68764.8	66404.1	64002.8	67295.1	69553.4	62729	66458.2	0.00295134	0.0652528	0.963925	0.994539
IRC8	2760.81	2874.11	2648.25	2803.03	2842.87	2654.14	2763.87	0.00286464	0.068255	0.966523	0.994539
TOF1	2754.36	2661.02	2633.57	2817.93	2660.23	2589.9	2686.17	0.00284731	0.0662138	0.9657	0.994539
HIP1	20011.1	16289.2	15544.5	16836.8	19321.4	15786.2	17298.2	0.00284564	0.115929	0.980417	0.994539
PTC4	3015.4	3115.78	3069.88	3094.76	2941.87	3187.22	3070.82	0.00284319	0.0635019	0.964288	0.994539
UTP5	15749.5	12513.4	11836.9	13766.9	15207.8	11200.4	13379.1	0.00276704	0.136905	0.983875	0.994539
AAD6	1398.39	1531.47	1501.9	1528.14	1397.96	1518.1	1479.33	0.00268584	0.0797102	0.97312	0.994539
COQ3	1162.25	1411.93	1524.98	1407.72	1285.31	1414.41	1367.77	0.00263916	0.113886	0.981512	0.994539
FLO5	1404.85	1341.77	1186.21	1286.07	1403.94	1248.74	1311.93	0.00261571	0.0958971	0.978239	0.994539
SDH2	2711.92	3205.87	3352.01	3076.13	2826.65	3385.58	3093.03	0.00260913	0.106436	0.980443	0.994539
MEX67	7621.06	7143.69	6909.59	7060.96	7844.99	6802.71	7230.5	0.00258805	0.0795318	0.974041	0.994539
VPS33	2556.96	2411.55	2279.07	2531.17	2425.53	2305.89	2418.36	0.002444	0.0768535	0.974631	0.994539
PBI2	3076.28	3392.1	3763.14	3366.62	3206.44	3675.22	3413.3	0.00232176	0.0967067	0.980846	0.994539
TUB2	33218.3	30964.6	30457.6	31148.7	33617.7	30019.4	31571	0.00227971	0.0705473	0.974221	0.994539
YHL044W	396.642	503.272	502.382	502.758	409.66	494.763	468.246	0.00227788	0.140751	0.987088	0.994539
GSP1	69393.9	61679.8	58283.6	60766.7	69371.6	59511.3	63167.8	0.00225295	0.0931981	0.980714	0.994539
YJU3	7873.81	8131.17	9245.29	8132.27	8251.23	8903.48	8422.88	0.00223944	0.0833466	0.978564	0.994539
TOM6	5197.86	5355.81	5705.55	5339.17	5366.54	5576.51	5423.57	0.00222232	0.0639613	0.972283	0.994539
YKR005C	478.738	380.269	383.866	399.724	402.832	442.92	414.725	0.00220299	0.13127	0.98661	0.994539
THI21	852.319	846.293	727.877	744.827	888.45	794.551	809.053	0.00219561	0.109962	0.98407	0.994539
MDH3	10546.1	11990.2	11991.1	11352.4	10908.9	12320.6	11518.2	0.002193	0.0819287	0.978645	0.994539
CCT8	24306.8	23265.7	23012	23727.7	24384.1	22576.5	23545.5	0.00217565	0.0587726	0.970471	0.994539
BRF1	3999.63	4156.97	4112.4	4121.37	4090.62	4075.32	4092.72	0.0020817	0.0544392	0.969497	0.994539
RAD18	1166.87	1152.93	1286.89	1258.76	1179.48	1173.23	1203.03	0.00196034	0.0833948	0.981246	0.994539
DOS2	3570.7	3946.48	4467.95	3778.75	3848.24	4372.85	3997.5	0.0019507	0.103273	0.98493	0.994539
RAD23	17093.4	15497.5	14507.2	14935	17102.4	15119	15709.1	0.00189952	0.0889272	0.982958	0.994539
SHE3	5077.02	5238.88	5081.5	5318.06	5110.51	4991.59	5136.26	0.00182159	0.0575707	0.974758	0.994539
RCY1	2045.01	1984.5	1939.26	2024.69	1910.89	2045.55	1991.65	0.00180754	0.0681075	0.978827	0.994539
ISD11	3348.4	3420.69	4002.27	3727.86	3260.21	3798.07	3592.92	0.00174088	0.0993199	0.986015	0.994539
HEK2	12224.9	10953.3	10431.5	11004.8	12044	10595.1	11208.9	0.00159062	0.0860402	0.98525	0.994539
PSD1	11277.5	11334.4	10711.5	11271.7	11425.2	10661.6	11113.7	0.00152312	0.0595961	0.97961	0.994539
LAS21	4636.1	4597.01	4218.33	4404.41	4769.98	4288.32	4485.69	0.00148716	0.0747306	0.984123	0.994539
RSM25	2075.45	2168.14	2204.61	2194.76	2132.79	2127.82	2150.59	0.00146041	0.0642903	0.981877	0.994539
PET494	1675.12	1867.56	1932.96	1832.27	1768.36	1881	1826.21	0.00141026	0.0820428	0.986286	0.994539
MRP1	4104.78	3744.65	3822.93	3927.72	4107.69	3644.79	3892.09	0.00138898	0.075824	0.985385	0.994539
RMA1	982.381	999.614	1077.13	957.102	1048.05	1052.64	1019.49	0.00138816	0.0857895	0.98709	0.994539
SEC6	4240.38	4241.86	4465.85	4298.89	4391.04	4265.78	4317.3	0.00133886	0.057592	0.981453	0.994539
YPQ1	11344	10058.5	9564.13	10386.6	10549.6	10058.7	10326.9	0.00129018	0.0797661	0.987095	0.994539
SGT1	3324.41	3446.67	3553.38	3390.2	3542.7	3394.59	3441.99	0.00111767	0.0619571	0.985607	0.994539
FAR11	3469.23	3578.34	3651.97	3590.06	3545.26	3571.54	3567.73	0.00100673	0.0569581	0.985898	0.994539
PTC5	5059.49	4752.93	4736.44	4819.03	4853.62	4866.49	4848	-0.00099641	0.0583884	0.986385	0.994539
CIA1	4696.98	4850.81	4811.96	4773.1	4770.83	4805.63	4784.88	-0.00105375	0.0525304	0.983996	0.994539
CRM1	14432.2	13887.2	14082.4	14946.2	14102.5	13322.5	14128.9	-0.00111349	0.0648318	0.986297	0.994539
SIN4	4125.08	4090.27	4036.88	3967.44	4222.06	4048.27	4081.67	-0.00116138	0.0579981	0.984024	0.994539
YJL127C-A	1627.15	1741.09	1662.37	1658.48	1644.61	1725.47	1676.53	-0.00119588	0.069627	0.986297	0.994539
MRPL40	2651.97	2609.04	2545.47	2619.31	2618.41	2562.85	2601.17	-0.00122132	0.0593447	0.983581	0.994539
MRPS5	2167.69	2183.73	2375.56	2194.76	2274.47	2247.28	2240.58	-0.00130025	0.0698802	0.985155	0.994539
MCY1	2770.96	2797.88	2976.53	2861.38	2874.45	2798.4	2846.6	-0.00136133	0.063315	0.982846	0.994539
RSE1	6016.04	5717.89	5780.01	6014.48	6034.8	5445.78	5834.83	-0.0014111	0.0682187	0.983497	0.994539
RPB2	25120.4	23542	22880.9	24476.2	24590.7	22400.7	23835.2	-0.00151879	0.0692053	0.982491	0.994539
CDC11	11189.9	10258.6	10697.9	10587.7	11028.4	10491.5	10709	-0.00154829	0.0610592	0.97977	0.994539
YIL067C	3648.18	3716.07	3386.62	3503.17	3623.78	3613.24	3581.84	-0.00157603	0.0656277	0.980841	0.994539
TFG2	6674.66	6966.11	7338.55	7031.16	6750.85	7173.5	6989.14	-0.00171789	0.0645884	0.978781	0.994539
ALA1	45213.5	39782.7	39229.8	41978.4	45176.1	36917.9	41383.1	-0.00175181	0.0961559	0.985465	0.994539
AEP3	916.889	956.303	1034.13	1003.03	897.838	1005.3	968.916	-0.00177015	0.0928577	0.984791	0.994539
ACS2	36279.8	34389.7	33847.3	35981.3	35878.5	32528.1	34817.5	-0.00177156	0.0674428	0.979044	0.994539
SLM5	1025.73	1003.94	1003.71	1044	983.184	1005.3	1010.98	-0.00177531	0.0757527	0.981303	0.994539
YSH1	3994.09	3741.19	3704.41	4064.27	3846.53	3516.31	3811.13	-0.00179577	0.0784512	0.981738	0.994539
CPR5	12132.6	14097.7	13107	12547.8	12764.3	13977.3	13104.5	-0.00180499	0.0811267	0.982249	0.994539
ECM22	3950.74	3881.51	3757.9	3766.34	4067.58	3737.21	3860.21	-0.00181024	0.0656972	0.978018	0.994539
SEC18	8613.59	8172.75	8406.24	8673.51	8572.13	7913.96	8392.03	-0.0018148	0.0637625	0.977294	0.994539
COQ6	4294.8	4444.56	4303.28	4378.34	4192.19	4460.76	4345.65	-0.00183705	0.0588599	0.975102	0.994539
EDS1	1044.18	932.915	954.421	968.275	1001.11	956.843	976.29	-0.00185984	0.0846098	0.982463	0.994539
AAC1	943.639	992.684	978.543	887.585	1016.47	1003.05	970.328	-0.00187981	0.0884516	0.983044	0.994539
YCK3	4309.56	4147.44	4242.45	4272.82	4021.49	4393.14	4231.15	-0.00188479	0.0634415	0.976299	0.994539
UMP1	5361.12	5766.4	5983.48	5422.34	5426.29	6240.33	5699.99	-0.00189391	0.0842161	0.982058	0.994539
FPR4	23305	21071.6	21805.9	21544.1	24321	20223.3	22045.1	-0.00192241	0.0864621	0.982261	0.994539
HBS1	7064.84	7375.83	7637.46	7252.13	7286.82	7508.23	7354.22	-0.00192401	0.058711	0.973857	0.994539
ARR1	1981.37	2168.14	2334.66	2112.83	2056.83	2305.89	2159.95	-0.00194506	0.0896787	0.982696	0.994539
HIS1	37906.1	34399.2	39439.6	37872	36280.5	37437.5	37222.5	-0.00199098	0.0701509	0.977358	0.994539
CIN2	1336.59	1339.17	1356.12	1324.55	1266.53	1438.08	1343.51	-0.00199575	0.079444	0.979958	0.994539
CEP3	2371.55	2211.45	2502.47	2379.72	2280.44	2415.21	2360.14	-0.00200779	0.075145	0.978684	0.994539
MIM1	2795.87	2893.16	2742.65	2659.03	2748.13	3013.66	2808.75	-0.00205693	0.074295	0.977913	0.994539
SRP14	4564.15	5026.65	5151.77	4704.82	4921.04	5093.02	4910.24	-0.0020652	0.073841	0.977688	0.994539
USE1	1690.8	1781.81	1966.53	1772.69	1784.58	1871.99	1811.4	-0.00208193	0.0828332	0.979948	0.994539
RPL31B	46171.9	45195.7	45365.4	43270.7	48373.1	44879.2	45542.7	-0.00213227	0.0627533	0.972894	0.994539
INM2	2003.5	2097.11	2101.82	2006.07	2060.25	2125.57	2065.72	-0.00217108	0.0657833	0.973672	0.994539
RSC2	5215.38	4686.23	4486.83	4924.55	5148.91	4291.7	4792.27	-0.0021737	0.0955141	0.981843	0.994539
YPT1	24447.9	25100.3	25796.6	24014.5	24823.7	26384.7	25094.6	-0.00229922	0.0615551	0.970204	0.994539
PZF1	1968.45	1752.36	1711.66	1852.14	1859.68	1711.95	1809.37	-0.00230537	0.0854082	0.978466	0.994539
SPO14	6414.53	6015.87	6376.79	6504.82	6321.56	5949.56	6263.85	-0.00232954	0.0652092	0.971502	0.994539
SOK1	6854.53	6095.56	5733.87	6352.13	6613.45	5686.96	6222.75	-0.00235262	0.0937961	0.979989	0.994539
EUG1	3032.01	3607.79	3180	3410.07	3046.84	3351.77	3271.41	-0.00245043	0.0908376	0.978479	0.994539
SAC6	24293.9	26236	26897.9	25489.2	24705.9	27094.8	25786.3	-0.00260089	0.069076	0.969965	0.994539
ATG16	249.054	272.858	307.302	265.655	257.744	304.296	276.152	-0.00261042	0.141579	0.98529	0.994539
IRC6	895.673	1050.72	985.885	989.378	937.097	1003.05	976.967	-0.00261948	0.0927234	0.977462	0.994539
UTR4	4524.49	4414.24	4253.99	4265.37	4573.68	4325.51	4392.88	-0.00267939	0.0629127	0.966029	0.994539
HAC1	45243	46674.3	45349.7	42888.4	43216.5	50900.9	45712.1	-0.00276959	0.0822779	0.973147	0.994539
UIP5	4005.16	3486.52	3425.43	3750.2	3790.21	3355.15	3635.44	-0.0027773	0.0905317	0.975527	0.994539
RPT1	24539.2	26106	26825.5	26369.3	24603.5	26349.8	25798.9	-0.00282898	0.064176	0.964839	0.994539
YBT1	25870.3	23820.1	23553.2	24247.8	25064.4	23785.8	24390.3	-0.0028334	0.0630516	0.964157	0.994539
ADD37	1473.11	1480.36	1770.4	1581.52	1447.46	1686.03	1573.15	-0.00284254	0.104762	0.978353	0.994539
KRE2	19594.1	19268.1	18782.2	19281.1	19478.5	18770.6	19195.8	-0.002853	0.0505341	0.954978	0.994539
SGE1	4601.05	4755.53	4715.47	4621.65	4430.3	4996.09	4686.68	-0.00286727	0.0689219	0.966816	0.994539
DLD3	55322.3	53442.9	52619	52692.8	54954.2	53411.9	53740.5	-0.00288338	0.0514599	0.955317	0.994539
PEP8	2901.02	2943.4	3085.61	3019.03	2807.88	3088.04	2974.16	-0.00298462	0.0695615	0.965776	0.994539
SPT14	2592.01	2397.69	2597.91	2485.24	2652.55	2427.61	2525.5	-0.00312432	0.073073	0.965896	0.994539
ATG26	6255.88	6410	6915.88	6702.2	6029.68	6810.6	6520.71	-0.00315683	0.0772502	0.967404	0.994539
YNR065C	3082.74	2651.49	2822.36	2857.65	2899.2	2779.24	2848.78	-0.00317633	0.0782907	0.967638	0.994539
SPT6	21452.8	19950.7	19784.8	20469.1	21605.3	18971.2	20372.3	-0.00328619	0.0731658	0.964176	0.994539
YBP1	3330.87	3421.55	3491.5	3495.72	3159.5	3570.41	3411.59	-0.00332643	0.0729146	0.963612	0.994539
MSH3	3453.55	3295.95	3375.08	3479.58	3434.31	3186.09	3370.76	-0.00336559	0.0660035	0.959333	0.994539
YJL163C	517.479	600.288	655.509	556.137	483.057	731.438	590.651	-0.00343226	0.165151	0.983419	0.994539
FIR1	3083.66	2696.53	2562.25	2892.41	2999.05	2429.86	2777.29	-0.00346808	0.108709	0.97455	0.994539
VPS52	1559.82	1749.76	1937.16	1813.65	1595.11	1826.9	1747.07	-0.00355406	0.104678	0.972915	0.994539
YLH47	5416.47	4656.78	4487.87	4862.48	5242.79	4417.93	4847.39	-0.00355492	0.100044	0.971654	0.994539
TIF4631	48874.6	41902.3	39923.1	44193.1	49489.5	36689.1	43511.9	-0.00360073	0.121387	0.976336	0.994539
YGL176C	1664.05	1555.72	1579.51	1739.17	1497.82	1555.29	1598.6	-0.00367361	0.0850853	0.965562	0.994539
TOR2	6353.65	6030.6	6089.41	6317.37	6339.49	5768.1	6149.77	-0.00367506	0.066383	0.95585	0.994539
URA2	50670.6	43673.8	43231.1	47955.7	47385.7	41881.3	45799.7	-0.00370377	0.0904542	0.967339	0.994539
AMF1	1463.89	1133.88	957.567	1175.58	1403.08	965.859	1183.31	-0.00382786	0.17451	0.9825	0.994539
DSE3	4149.06	4095.47	4084.08	3967.44	4360.32	3961.49	4102.98	-0.00384948	0.0663862	0.95376	0.994539
TIF4632	8937.36	8391.04	8102.09	8718.2	9081.65	7560.07	8465.07	-0.00388745	0.0876059	0.964606	0.994539
NDT80	1000.83	1035.13	1056.16	1009.24	1042.07	1030.1	1028.92	-0.00399474	0.075231	0.957652	0.994539
YJR128W	250.899	258.999	228.641	235.862	271.4	227.659	245.577	-0.00400012	0.139737	0.977163	0.994539
CYC1	3464.62	3147.83	3720.14	3357.93	3488.94	3452.07	3438.59	-0.00404686	0.0802883	0.9598	0.994539
SSP120	7181.99	7768.23	8449.24	7962.2	7345.71	8025.53	7788.82	-0.0041685	0.0818005	0.959358	0.994539
RRT12	2415.83	2052.07	1831.23	2080.55	2194.24	2006.1	2096.67	-0.00420496	0.110114	0.969538	0.994539
KRI1	23429.6	19078.4	19090.5	19452.4	23773.9	18187.9	20502.1	-0.00422348	0.122029	0.97239	0.994539
MGM1	3729.36	3936.09	3771.53	3860.69	3998.45	3541.11	3806.2	-0.00432275	0.0719761	0.952109	0.994539
YKL023C-A	2784.8	2870.64	3230.35	3118.34	2963.21	2775.86	2957.2	-0.00437584	0.0861622	0.959496	0.994539
SKT5	9004.7	8774.77	7956.3	8724.4	9027.88	7904.94	8565.5	-0.00437998	0.0814318	0.957105	0.994539
YML082W	5542.84	4761.59	4094.57	4729.65	5375.08	4248.88	4792.1	-0.00440816	0.127078	0.972328	0.994539
SNU13	26020.6	22439.3	20884	22248	25827.3	21052.8	23078.7	-0.0044324	0.108583	0.967439	0.994539
LIF1	2036.71	2246.1	2112.31	2065.65	2323.97	1981.31	2127.67	-0.0044582	0.0879026	0.959551	0.994539
LAM1	3482.15	3243.98	3036.32	3319.44	3468.45	2942.66	3248.83	-0.00451606	0.090782	0.960325	0.994539
SAW1	1173.32	1230.03	1197.75	1206.62	1094.99	1292.7	1199.23	-0.00458027	0.0890111	0.958961	0.994539
YPL113C	473.203	480.75	489.796	501.517	436.117	504.906	481.048	-0.0046731	0.106782	0.965093	0.994539
GCD7	8766.71	7977.85	7486.43	8121.09	8596.03	7433.84	8063.66	-0.00467535	0.0878735	0.957568	0.994539
TLG2	2740.52	2942.54	3173.71	3035.17	2772.03	3022.68	2947.77	-0.00471692	0.0825018	0.954407	0.994539
CHZ1	7075.91	8094.79	8619.15	7716.4	7496.77	8498.88	7916.99	-0.0047411	0.093471	0.959547	0.994539
TMS1	3792.08	4285.17	4510.95	4060.55	3934.44	4552.05	4189.21	-0.00481162	0.0937857	0.959083	0.994539
RPA135	56758.6	46486.4	44073.3	49203.3	56172	41436.1	49021.6	-0.00494675	0.12983	0.969607	0.994539
SPC25	1943.55	1843.31	1742.08	1622.48	1969.78	1913.69	1839.15	-0.00499962	0.097126	0.958947	0.994539
QRI7	832.948	848.892	779.269	790.758	788.595	875.697	819.36	-0.00502612	0.0906729	0.955795	0.994539
FAR3	657.688	678.247	679.631	677.792	628.145	705.517	671.17	-0.00507445	0.0917382	0.955888	0.994539
MET6	133175	104328	109231	117441	124481	103576	115372	-0.00514437	0.110833	0.962979	0.994539
GDA1	22073.6	19232.6	17546.7	19214	22277	17147.7	19581.9	-0.005191	0.117805	0.964853	0.994539
YET1	6556.59	7612.31	8624.4	7455.72	6919.84	8333.21	7583.68	-0.00539292	0.114553	0.962451	0.994539
REC104	172.493	159.384	194.031	156.414	163.01	203.991	174.887	-0.00541108	0.172725	0.975008	0.994539
DYN2	1701.87	2227.04	2328.37	2017.24	1918.57	2298	2081.85	-0.00555268	0.129992	0.965928	0.994539
MAL32	110.691	97.8824	88.1004	101.793	106.682	86.7808	98.6549	-0.00576399	0.204535	0.977518	0.994539
MDG1	2690.71	3122.71	3345.72	3130.76	2760.08	3232.3	3047.05	-0.00604198	0.104422	0.953859	0.994539
FAT3	644.774	585.562	506.577	563.586	602.541	563.512	577.759	-0.00617046	0.116503	0.957761	0.994539
snR31	500.876	613.281	622.995	549.93	559.868	618.736	577.614	-0.00691671	0.120123	0.954083	0.994539
YOR029W	64.5696	90.9527	96.4909	104.276	65.7163	82.2727	84.0463	-0.00697861	0.263698	0.978887	0.994539
UGA2	2679.64	3182.48	3611.07	3076.13	2782.27	3567.03	3149.77	-0.00743426	0.12966	0.954277	0.994539
FBP1	233.373	211.357	208.714	240.827	194.588	217.515	217.729	-0.0074371	0.147462	0.959777	0.994539
tE(UUC)K	30.44	26.8527	32.5132	26.0689	23.0434	40.5728	29.9152	-0.00762791	0.370274	0.983564	0.994539
snR78	57.1902	56.3041	56.6359	67.0344	41.8194	61.9863	56.8284	-0.00857056	0.275577	0.975189	0.994539
MPH3	124.527	103.08	106.979	93.1033	113.51	125.1	111.05	-0.00894075	0.200221	0.964383	0.994539
ATG39	118.07	207.026	196.128	180	162.157	175.816	173.199	-0.0103098	0.222555	0.963051	0.994539
snR48	83.9405	66.6986	55.5871	71.9999	69.9835	63.1133	68.5538	-0.0111863	0.250331	0.964358	0.994539
YDR366C	55.3454	84.023	59.7824	55.862	76.8112	64.2403	66.0107	-0.0114618	0.271898	0.966375	0.994539
YPL152W-A	25.8279	17.3243	20.9763	16.1379	27.3107	19.1594	21.1227	-0.0143654	0.430071	0.973354	0.994539
SUP19	7.37939	17.3243	26.2203	18.6207	15.3622	15.7783	16.7809	-0.0288591	0.543246	0.957634	0.994539
YLR412C-A	16.6036	16.4581	7.3417	13.6552	12.8019	13.5243	13.3975	-0.0295296	0.536355	0.956094	0.994539
NAT4	878.147	658.324	511.821	600.827	815.906	634.514	683.257	0.00303589	0.194576	0.987551	0.994673
PET117	799.741	1017.8	1150.55	991.861	963.554	1007.56	988.511	-0.00204182	0.132682	0.987722	0.994673
YMR247W-A	30.44	50.2405	59.7824	40.9655	39.2591	59.7322	46.7366	-0.00532548	0.346116	0.987724	0.994673
ERS1	804.353	966.697	958.616	861.516	795.423	1078.56	910.861	0.00205363	0.135835	0.987938	0.994721
GCD11	36187.6	32421.6	32362.2	33336	36317.2	31228.7	33642.2	-0.0012216	0.082564	0.988195	0.994814
KIN28	2334.65	2277.28	2398.64	2326.34	2312.87	2374.64	2337.4	0.000851346	0.0618049	0.98901	0.995443
VPS70	7837.83	8455.14	8482.81	8209.23	8236.72	8315.18	8256.15	-0.000803785	0.0591133	0.989151	0.995443
YLR236C	186.33	161.116	139.492	137.793	168.131	181.451	162.385	0.00233862	0.184336	0.989878	0.995857
SGT2	36409	38117.8	38507.2	36607	37908	38461.9	37668.5	-0.000685409	0.0541113	0.989894	0.995857
SCC4	2368.78	2385.56	2211.95	2332.55	2363.22	2275.46	2322.92	0.000812185	0.0665868	0.990268	0.996067
PAU5	52.5781	52.8392	52.4407	48.4137	54.6213	54.0971	52.4984	-0.00290635	0.255033	0.990908	0.996543
REC8	182.64	203.561	168.859	148.965	196.295	209.626	184.991	0.00196308	0.177106	0.991156	0.996627
RMD9	3468.31	3231.85	3209.37	3300.82	3402.74	3208.63	3303.62	0.000664402	0.0661584	0.991987	0.996907
YTA12	11794.1	11689.6	11134.2	11482.7	11509.7	11615.1	11537.6	-0.000539915	0.0527053	0.991827	0.996907
YHC3	1112.44	1406.74	1386.53	1246.34	1199.96	1457.24	1301.54	-0.00125027	0.122043	0.991826	0.996907
ECM16	19251.9	15668.1	15158.5	16650.6	19368.4	14011.2	16684.8	-0.00131226	0.1325	0.992098	0.996907
FUI1	11841.1	10888.3	9741.38	11184.8	11354.4	9951.61	10827	0.000862539	0.0935385	0.992643	0.996954
RPL19A	93044.8	88873.8	92422.5	91452.3	96161.7	86609.5	91427.4	-0.000586993	0.0624128	0.992496	0.996954
ASG1	6675.58	5376.6	5480.05	6328.54	6009.2	5182.05	5842	-0.00106896	0.111837	0.992374	0.996954
YBR209W	118.993	155.919	139.492	124.138	142.527	147.64	138.118	0.00156404	0.183013	0.993181	0.997329
EST2	1284.94	1093.16	1177.82	1294.76	1118.88	1147.31	1186.14	0.000778962	0.0996991	0.993766	0.997425
CDH1	2572.64	2595.18	2424.86	2564.69	2550.99	2481.71	2531.68	0.000500163	0.0641045	0.993775	0.997425
SLX8	1992.43	1975.84	1973.87	1870.76	2060.25	2003.85	1979.5	-0.000567629	0.0693233	0.993467	0.997425
HSP33	48.8884	30.3176	32.5132	37.2413	42.6729	31.5566	37.1984	0.00247226	0.339513	0.99419	0.997439
HPR1	4393.5	4212.41	4488.92	4617.93	4372.26	4109.13	4365.69	0.000477517	0.0703923	0.994587	0.997439
KCC4	2708.23	2863.71	2712.23	2842.76	2702.05	2746.56	2762.59	0.000428208	0.0634917	0.994619	0.997439
ATG9	1273.87	1411.07	1373.95	1406.48	1304.94	1349.05	1353.22	-0.000591513	0.0794422	0.994059	0.997439
IMT4	12.9139	13.8595	12.5858	13.6552	10.2415	15.7783	13.1724	-0.0034379	0.508986	0.994611	0.997439
DTR1	258.279	297.978	287.375	263.172	290.176	288.518	280.916	-0.000806125	0.128094	0.994979	0.997634
SAK1	9446.54	8526.17	8408.34	8996.27	9227.59	8164.16	8794.84	0.000465183	0.0796387	0.995339	0.997663
YFT2	1317.22	1586.91	1641.39	1519.45	1371.51	1654.47	1515.16	-0.000665781	0.113742	0.99533	0.997663
RPC53	10569.1	9227.8	8589.79	9279.3	10512	8603.69	9463.62	0.000564051	0.105508	0.995735	0.997726
KTR3	9738.95	9984.87	9775.99	9837.92	9853.17	9803.97	9832.48	-0.000264147	0.0478951	0.9956	0.997726
NUT2	853.242	874.878	960.713	942.206	889.303	857.665	896.334	0.000430088	0.0901954	0.996195	0.997911
SET4	720.413	717.227	703.754	728.689	700.689	714.533	714.217	0.000389823	0.0829731	0.996251	0.997911
INP54	1643.76	1625.02	1725.3	1736.69	1637.79	1619.53	1664.68	-0.000277822	0.071239	0.996888	0.998383
FUN14	2285.77	2572.66	2803.48	2605.65	2435.77	2622.58	2554.32	0.000299138	0.0924814	0.997419	0.998738
CTI6	5685.82	5826.17	5841.89	5792.27	5811.19	5751.2	5784.76	0.000151786	0.050973	0.997624	0.998738
ALK2	3210.03	3146.96	3047.85	3135.72	3231.19	3035.07	3134.47	-0.000176317	0.0622957	0.997742	0.998738
NOP1	96346.2	77602.6	71406.4	78184.5	95397	71715.9	81775.4	-0.000323383	0.134896	0.998087	0.998918
RTT105	656.765	752.742	712.145	674.068	692.154	756.233	707.351	0.000182229	0.0993086	0.998536	0.999201
SAM37	1836.54	1935.13	1969.67	1942.76	1838.35	1963.27	1914.29	8.13995e-05	0.0702871	0.999076	0.999575
SLN1	8766.71	7809.81	7847.22	8143.44	8468.01	7809.14	8140.72	-5.37491e-05	0.0736078	0.999417	0.99975
IPT1	7349.87	7377.56	6710.31	6970.34	7280	7188.15	7146.04	1.44644e-05	0.0650083	0.999822	0.999946
CSR2	580.204	671.318	664.948	640.551	653.749	620.99	638.627	6.79015e-06	0.0997567	0.999946	0.999946
